# A novel *qacA* allele results in an elevated chlorhexidine glu conate minimum inhibitory concentration in cutaneous *Staphylococcus epidermidis* isolates

**DOI:** 10.1101/490805

**Authors:** Amin Addetia, Alexander L Greninger, Amanda Adler, Shuhua Yuan, Negar Makhsous, Xuan Qin, Danielle M Zerr

## Abstract

Chlorhexidine gluconate (CHG) is a topical antiseptic widely used in healthcare settings. In *Staphylococcus* spp., the pump QacA effluxes CHG, while the closely related QacB cannot due to a single amino acid substitution. We characterized 1,050 cutaneous *Staphylococcus* isolates obtained from 173 pediatric oncology patients enrolled in a multicenter CHG bathing trial. CHG susceptibility testing revealed 63 (6%) of these isolates had elevated CHG MICs (≥ 4 μg/mL). Screening of all 1,050 isolates for *qacA/B* by restriction fragment length polymorphism (RFLP) yielded 56 isolates with a novel *qacA/B* RFLP pattern, *qacAB*_*273*_. The CHG MIC was significantly higher for *qacAB*_*273*_-positive isolates (MIC_50_: 4 μg/mL, [range: 0.5 – 4 μg/mL]) compared to other *qac* groups: *qacA*-positive (n=559, 1 μg/mL, [0.5 – 4 μg/mL]), *qacB*-positive (n=17, 1 μg/mL, [0.25 – 2 μg/mL]), and *qacA/B-*negative (n=418, 1 μg/mL, [0.125 – 2 μg/mL], p=0.001). The *qacAB*_*273*_-positive isolates also displayed a high proportion of methicillin resistance (96.4%) compared to other *qac* groups (24.9 – 61.7%, p=0.001). Whole genome sequencing revealed that *qacAB*_*273*_-positive isolates encoded a variant of QacA with 2 amino acid substitutions. This new allele, named *qacA4*, was carried on the novel plasmid pAQZ1. The *qacA4*-carrying isolates belonged to the highly resistant *S. epidermidis* clone ST2 and were collected from multiple centers across the United States and Canada. Curing an isolate of *qacA4* resulted in a four-fold decrease in the CHG MIC, confirming the role of *qacA4* in the elevated CHG MIC. Our results highlight the importance of further studying *qacA4* and its functional role in clinical staphylococci.

**Importance:** *Staphylococcus epidermidis* is an important cause of infections in patients with implanted devices. Bathing with chlorhexidine gluconate (CHG), a topical antiseptic, has been shown to reduce rates of device-associated infections, especially those caused by *S. epidermidis*. In *S. epidermidis*, reduced susceptibility to CHG is associated with carriage of the *qacA* gene. As part of a multicenter CHG bathing trial, we obtained cutaneous *Staphylococcus* isolates from pediatric oncology patients across the United States and Canada. We identified a group of isolates capable of surviving in higher concentrations of CHG and determined a novel allele of *qacA*, termed *qacA4* and carried on the novel plasmid pAQZ1, was responsible for the isolates’ survival in higher CHG concentrations. The *qacA4*-carrying *S. epidermidis* isolates belonged to the highly resistant and virulent ST2 clonal type. Our results highlight the need to understand the global distribution of novel *qacA* alleles, including *qacA4*, and their mechanistic effect on efflux.

## Supplementary material for "A novel *qacA* allele results in an elevated chlorhexidine glu conate minimum inhibitory concentration in cutaneous *Staphylococcus epidermidis* isolates"

### Sheet: Sheet1
Dataset S1. Phenotypic data for the 1,050 cutaneous Staphylococcus isolates included in this study. The chlorhexidine gluconate (CHG) and vancomycin (VAN) MICs are measured in ug/mL. The zone sizes for cefoxitin (FOX), erythromycin (ERY), ciprofloxacin (CIP), trimethoprim-sulfonamide (SXT), linezolid (LZD), and rifampin (RIF) are measured in mm.
Patient ID	Isolate ID	MALDI ID	qacA/B PCR and RFLP Results	smr PCR results	CHG MIC	FOX	ERY	CIP	GEN	SXT	LZD	RIF	VAN
1	1.1	S. epidermidis	qacA-positive	smr-negative	2	30	6	6	30	6	35	40	2
1	1.2	S. epidermidis	qacA-positive	smr-negative	1	29	6	6	28	6	33	39	2
1	1.3	S. epidermidis	qacA-positive	smr-negative	1	21	6	33	30	6	35	40	2
1	1.4	S. hominis	qacA-positive	smr-negative	0.5	40	6	40	40	17	40	40	0.5
2	2.1	S. epidermidis	qacAB-negative	smr-negative	0.5	28	31	37	27	28	31	37	2
2	2.2	S. epidermidis	qacA-positive	smr-negative	2	22	6	31	24	6	27	40	2
2	2.3	S. epidermidis	qacAB-negative	smr-negative	0.5	32	6	24	20	6	26	27	2
3	3.1	S. aureus	qacAB-negative	smr-negative	1	23	22	21	22	29	24	28	1.5
3	3.2	S. epidermidis	qacAB-negative	smr-positive	0.5	20	6	30	28	6	33	40	1.5
3	3.3	S. epidermidis	qacA-positive	smr-positive	1	27	6	6	6	31	35	40	1.5
3	3.4	S. epidermidis	qacA-positive	smr-negative	1	13	6	27	24	26	28	40	2
3	3.5	S. epidermidis	qacAB-negative	smr-negative	0.5	29	25	26	27	29	26	36	2
4	4.1	S. hominis	qacA-positive	smr-negative	0.5	32	35	38	38	21	37	40	1
4	4.2	S. hominis	qacB-positive	smr-positive	1	12	6	26	20	6	32	38	1.5
4	4.3	S. hominis	qacA-positive	smr-negative	0.5	14	6	6	18	6	35	40	1.5
4	4.4	S. epidermidis	qacA-positive	smr-negative	1	12	26	28	26	6	28	35	2
5	5.1	S. hominis	qacAB-negative	smr-positive	0.5	19	9	36	35	32	38	40	1
5	5.2	S. hominis	qacA-positive	smr-negative	0.5	14	6	6	38	6	39	40	1
5	5.3	S. epidermidis	qacA-positive	smr-negative	1	29	14	29	27	6	31	40	2
5	5.4	S. hominis	qacAB-negative	smr-negative	0.5	32	11	40	38	17	39	40	1
6	6.1	S. epidermidis	qacA-positive	smr-positive	1	6	6	6	27	6	31	36	2
6	6.2	S. aureus	qacAB-negative	smr-negative	1	25	23	22	22	26	27	27	1.5
6	6.3	S. haemolyticus	qacA-positive	smr-negative	1	20	6	17	30	22	30	40	1
6	6.4	S. hominis	qacA-positive	smr-positive	1	12	6	6	21	6	38	40	2
7	7.1	S. epidermidis	qacA-positive	smr-negative	1	17	6	28	24	20	28	40	3
7	7.2	S. pettenkoferi	qacAB-negative	smr-negative	0.5	27	36	36	38	29	40	40	2
7	7.3	S. hominis	qacA-positive	smr-negative	0.5	31	6	36	36	35	36	40	1
8	8.1	S. hominis	qacA-positive	smr-negative	1	23	6	40	40	22	38	40	1
8	8.2	S. epidermidis	qacA-positive	smr-negative	1	32	6	28	26	20	28	35	3
8	8.3	S. epidermidis	qacAB-negative	smr-negative	0.5	30	6	35	27	6	30	40	2
8	8.4	S. epidermidis	qacA-positive	smr-negative	1	12	6	30	27	6	30	40	2
8	8.5	S. aureus	qacAB-negative	smr-negative	1	23	21	19	21	28	23	29	1.5
9	9.1	S. epidermidis	qacAB-negative	smr-negative	1	12	24	10	25	21	25	38	3
9	9.2	S. pasteuri	qacAB-negative	smr-negative	1	29	6	27	26	31	27	31	2
9	9.3	S. hominis	qacA-positive	smr-negative	1	33	6	35	40	30	37	40	1
9	9.4	S. aureus	qacAB-negative	smr-negative	2	26	25	26	23	25	25	32	1
9	9.5	S. epidermidis	qacAB-negative	smr-negative	1	28	6	30	25	30	29	40	2
10	10.2	S. haemolyticus	qacA-positive	smr-negative	1	15	6	25	26	21	26	32	1.5
10	10.3	S. hominis	qacA-positive	smr-negative	1	29	33	33	33	30	34	40	1
10	10.4	S. epidermidis	qacAB-negative	smr-positive	0.5	31	6	31	25	22	28	36	2
10	10.5	S. hominis	qacA-positive	smr-negative	1	31	6	37	37	20	39	40	1
10	10.6	S. epidermidis	qacAB-negative	smr-negative	1	15	6	30	25	6	32	36	3
10	10.7	S. epidermidis	qacAB-negative	smr-positive	1	30	6	31	26	24	28	36	2
10	10.8	S. epidermidis	qacA-positive	smr-negative	2	17	6	33	31	6	37	40	3
11	11.1	S. epidermidis	qacAB-negative	smr-negative	0.5	31	6	27	25	6	24	38	2
11	11.2	S. epidermidis	qacA-positive	smr-negative	1	15	27	33	11	6	30	40	2
11	11.3	S. epidermidis	qacA-positive	smr-negative	2	11	6	28	6	6	30	38	2
11	11.4	S. epidermidis	qacA-positive	smr-negative	1	6	6	6	9	6	31	40	2
11	11.5	S. hominis	qacA-positive	smr-negative	1	18	6	6	37	6	36	40	1
11	11.6	S. aureus	qacAB-negative	smr-negative	2	23	23	26	20	28	23	27	1
12	12.1	S. hominis	qacA-positive	smr-negative	1	18	37	36	38	6	38	40	1
12	12.2	S. hominis	qacA-positive	smr-negative	1	14	6	37	35	6	32	40	1
12	12.3	S. epidermidis	qacA-positive	smr-negative	1	20	10	30	24	6	31	40	2
13	13.1	S. epidermidis	qacA-positive	smr-negative	2	19	6	33	26	6	31	40	2
13	13.2	S. epidermidis	qacA-positive	smr-negative	2	6	6	32	6	6	34	40	2
13	13.3	S. hominis	qacA-positive	smr-negative	2	15	6	6	40	6	39	40	1
13	13.4	S. epidermidis	qacA-positive	smr-negative	2	15	6	6	6	6	30	39	3
13	13.5	S. epidermidis	qacA-positive	smr-negative	2	17	6	6	6	6	32	37	3
14	14.1	S. epidermidis	qacA-positive	smr-positive	1	10	6	6	6	6	30	40	2
14	14.2	S. epidermidis	qacA-positive	smr-negative	1	15	6	33	21	6	26	40	2
14	14.3	S. warneri	qacAB-negative	smr-negative	1	29	6	26	28	30	29	35	1.5
14	14.4	S. epidermidis	qacA-positive	smr-positive	2	6	6	6	6	6	29	40	2
14	14.5	S. epidermidis	qacA-positive	smr-positive	1	9	30	6	29	6	33	40	3
14	14.6	S. hominis	qacA-positive	smr-negative	0.5	14	6	26	18	6	40	40	1
14	14.7	S. epidermidis	qacA-positive	smr-positive	1	13	6	6	12	6	37	40	2
15	15.1	S. epidermidis	qacA-positive	smr-negative	4	6	6	11	6	6	26	40	3
15	15.2	S. aureus	qacAB-negative	smr-negative	1	25	24	26	23	25	25	29	1.5
16	16.1	S. capitis	qacA-positive	smr-negative	1	30	6	24	32	30	31	34	1.5
16	16.2	S. epidermidis	qacA-positive	smr-negative	1	17	6	30	25	6	29	40	2
16	16.3	S. hominis	qacA-positive	smr-negative	1	32	30	30	30	33	31	40	1.5
16	16.4	S. warneri	qacAB-negative	smr-positive	0.25	29	11	28	33	29	31	35	1.5
16	16.5	S. aureus	qacAB-negative	smr-negative	1	11	21	22	19	25	23	26	2
16	16.6	S. epidermidis	qacA-positive	smr-negative	1	13	27	28	24	6	28	34	2
16	16.7	S. lugdunensis	qacAB-negative	smr-negative	0.5	28	29	25	28	23	29	37	1.5
16	16.8	S. epidermidis	qacAB-negative	smr-positive	0.5	6	6	6	28	6	30	40	3
16	16.9	S. hominis	qacA-positive	smr-negative	1	24	6	6	40	6	36	40	1
17	17.1	S. aureus	qacAB-negative	smr-negative	1	24	24	18	22	27	25	27	1.5
17	17.2	S. hominis	qacA-positive	smr-negative	1	28	6	32	33	18	35	40	1
17	17.3	S. warneri	qacA-positive	smr-negative	1	27	25	25	28	29	28	33	1.5
18	18.1	S. epidermidis	qacAB-negative	smr-negative	0.5	20	6	30	26	9	31	39	3
18	18.2	S. aureus	qacAB-negative	smr-negative	1	22	23	25	21	27	23	26	1.5
18	18.3	S. aureus	qacAB-negative	smr-negative	1	24	24	25	22	30	25	29	1.5
18	18.4	S. lugdunensis	qacAB-negative	smr-negative	0.5	27	25	22	26	29	31	35	1.5
18	18.5	S. aureus	qacAB-negative	smr-negative	0.5	23	25	21	24	32	28	30	1.5
18	18.6	S. epidermidis	qacA-positive	smr-negative	1	16	6	29	28	6	31	40	2
18	18.7	S. hominis	qacB-positive	smr-negative	0.25	18	6	32	33	22	34	40	1
18	18.8	S. epidermidis	qacA-positive	smr-negative	1	16	6	30	23	6	29	33	2
18	18.9	S. epidermidis	qacA-positive	smr-positive	0.5	13	6	28	29	6	28	38	2
19	19.1	S. epidermidis	qacA-positive	smr-negative	1	16	6	32	26	6	28	40	2
19	19.2	S. capitis	qacAB-negative	smr-negative	0.25	33	30	29	34	31	33	40	1
19	19.3	S. epidermidis	qacA-positive	smr-negative	1	6	6	28	21	6	22	33	3
19	19.4	S. epidermidis	qacA-positive	smr-negative	1	11	6	29	25	6	30	39	3
20	20.1	S. epidermidis	qacA-positive	smr-negative	1	16	6	32	28	6	30	40	2
20	20.2	S. epidermidis	qacAB-negative	smr-positive	1	17	6	36	34	22	38	40	2
21	21.1	S. hominis	qacA-positive	smr-positive	0.5	17	6	6	19	6	39	40	1.5
21	21.2	S. hominis	qacA-positive	smr-positive	0.5	9	6	6	18	6	37	40	1.5
21	21.3	S. hominis	qacA-positive	smr-positive	0.5	13	6	6	20	6	43	40	0.5
21	21.4	S. aureus	qacAB-negative	smr-negative	1	23	24	27	23	28	30	28	1
22	22.1	S. epidermidis	qacAB-negative	smr-positive	0.5	19	6	30	26	6	28	40	3
22	22.2	S. epidermidis	qacAB-negative	smr-negative	1	26	6	28	26	19	29	40	2
22	22.3	S. epidermidis	qacAB-negative	smr-negative	1	15	6	13	29	25	31	40	3
22	22.4	S. capitis	qacAB-negative	smr-negative	1	40	40	40	40	40	40	40	2
23	23.1	S. hominis	qacA-positive	smr-negative	1	26	6	29	31	27	29	36	1.5
23	23.2	S. capitis	qacAB-negative	smr-negative	0.5	30	26	26	28	28	28	33	2
23	23.3	S. epidermidis	qacA-positive	smr-negative	0.5	25	26	6	25	6	30	42	1.5
23	23.4	S. epidermidis	qacA-positive	smr-negative	2	12	6	6	6	13	25	36	4
23	23.5	S. hominis	qacA-positive	smr-negative	1	27	6	29	32	24	31	34	1.5
23	23.6	S. capitis	qacAB-negative	smr-negative	1	32	26	30	28	28	30	39	2
23	23.7	S. epidermidis	qacAB-negative	smr-negative	1	33	26	26	23	27	28	43	3
24	24.1	S. hominis	qacA-positive	smr-negative	1	40	37	36	38	35	40	40	2
24	24.2	S. capitis	qacAB-negative	smr-negative	0.25	40	31	30	40	30	36	40	1
24	24.3	S. epidermidis	qacAB-negative	smr-negative	0.5	28	30	30	27	25	30	42	3
24	24.4	S. capitis	qacAB-negative	smr-negative	0.125	38	35	31	35	35	37	41	1
24	24.5	S. capitis	qacAB-negative	smr-negative	0.5	31	28	27	32	29	31	37	2
24	24.6	S. warneri	qacAB-negative	smr-negative	0.25	27	6	30	29	34	26	34	2
24	24.7	S. hominis	qacA-positive	smr-negative	1	31	34	32	35	30	37	41	2
24	24.11	S. epidermidis	qacAB-negative	smr-negative	1	28	26	27	26	22	26	40	3
24	24.8	S. capitis	qacAB-negative	smr-negative	0.25	31	35	34	32	28	35	40	0.5
24	24.9	S. lugdunensis	qacAB-negative	smr-negative	0.5	28	28	27	26	20	33	40	2
24	24.10	S. epidermidis	qacAB-negative	smr-negative	0.5	25	27	26	27	30	26	36	3
25	25.1	S. epidermidis	qacAB-negative	smr-negative	0.5	32	6	31	22	6	25	40	3
25	25.2	S. hominis	qacA-positive	smr-negative	1	13	6	32	25	6	33	39	2
25	25.3	S. epidermidis	qacA-positive	smr-negative	1	31	23	29	21	6	28	34	2
26	26.1	S. hominis	qacA-positive	smr-negative	0.5	13	6	6	23	6	34	40	2
26	26.2	S. caprae	qacAB-negative	smr-negative	0.5	31	28	26	29	27	30	40	1.5
26	26.3	S. hominis	qacA-positive	smr-negative	0.5	8	8	6	25	6	38	45	2
26	26.4	S. epidermidis	qacAB-negative	smr-negative	1	27	29	29	26	28	30	35	2
26	26.10	S. epidermidis	qacAB-negative	smr-negative	0.5	40	40	40	40	40	40	40	2
26	26.5	S. capitis	qacAB-negative	smr-negative	0.5	27	29	29	29	26	29	37	1.5
26	26.6	S. epidermidis	qacAB-negative	smr-negative	0.5	34	30	29	30	24	30	46	1
26	26.7	S. epidermidis	qacA-positive	smr-negative	1	31	12	30	25	6	29	35	1.5
26	26.8	S. capitis	qacAB-negative	smr-negative	0.125	27	28	30	29	28	32	36	2
26	26.9	S. hominis	qacA-positive	smr-negative	1	22	6	28	32	6	32	38	1
27	27.1	S. epidermidis	qacA-positive	smr-positive	1	10	6	6	27	6	29	43	3
27	27.2	S. epidermidis	qacA-positive	smr-positive	1	18	6	6	33	6	32	48	3
28	28.1	S. hominis	qacA-positive	smr-negative	0.5	14	6	30	23	6	29	36	1.5
29	29.1	S. epidermidis	qacA-positive	smr-negative	1	7	33	6	30	24	30	46	3
29	29.2	S. hominis	qacA-positive	smr-negative	1	10	6	6	36	6	35	47	1.5
29	29.3	S. epidermidis	qacA-positive	smr-negative	1	17	6	30	23	6	26	40	2
29	29.4	S. hominis	qacA-positive	smr-negative	1	10	6	8	34	6	32	45	1
29	29.5	S. epidermidis	qacA-positive	smr-negative	1	19	6	33	28	6	30	40	2
29	29.6	S. hominis	qacA-positive	smr-negative	1	11	6	6	32	6	30	40	1
30	30.1	S. epidermidis	qacAB-negative	smr-negative	1	29	27	32	29	22	28	34	3
30	30.2	S. hominis	qacAB-negative	smr-positive	0.5	30	35	34	33	30	35	43	1.5
30	30.3	S. haemolyticus	qacA-positive	smr-positive	1	15	28	28	30	18	30	38	1.5
30	30.4	S. hominis	qacAB-negative	smr-positive	0.5	29	6	27	33	21	33	44	1.5
30	30.5	S. epidermidis	qacAB-negative	smr-positive	1	32	24	28	23	6	25	40	2
30	30.6	S. epidermidis	qacA-positive	smr-negative	2	15	6	27	23	6	26	35	2
30	30.7	S. epidermidis	qacA-positive	smr-negative	1	20	6	36	26	6	30	40	2
30	30.8	S. hominis	qacA-positive	smr-negative	1	14	6	37	40	6	36	40	0.75
30	30.10	S. epidermidis	qacA-positive	smr-negative	1	17	6	6	24	6	28	33	2
31	31.1	S. aureus	qacAB-negative	smr-negative	1	26	10	23	21	25	32	30	1.5
31	31.2	S. epidermidis	qacA-positive	smr-negative	1	24	6	32	30	24	32	46	3
31	31.3	S. epidermidis	qacA-positive	smr-negative	1	16	6	28	26	23	28	43	3
31	31.4	S. aureus	qacAB-negative	smr-negative	1	25	6	23	21	25	23	28	1.5
31	31.5	S. capitis	qacAB-negative	smr-positive	0.25	36	28	31	32	33	31	40	2
32	32.1	S. epidermidis	qacAB-negative	smr-negative	1	16	25	28	23	6	27	40	3
32	32.2	S. epidermidis	qacAB-negative	smr-negative	1	6	26	30	25	6	28	43	3
32	32.3	S. hominis	qacA-positive	smr-negative	1	19	6	35	39	24	32	43	1
32	32.4	S. hominis	qacAB-negative	smr-negative	0.25	40	40	40	40	40	40	40	0.75
32	32.5	S. epidermidis	qacA-positive	smr-negative	1	13	24	26	22	6	26	39	3
32	32.6	S. epidermidis	qacA-positive	smr-negative	1	14	26	27	25	6	29	40	3
32	32.7	S. warneri	qacAB-negative	smr-negative	0.5	15	15	28	27	6	27	40	3
33	33.1	S. hominis	qacA-positive	smr-negative	1	6	6	33	35	6	31	43	1
33	33.2	S. epidermidis	qacAB-negative	smr-positive	1	15	6	29	24	6	25	33	3
34	34.1	S. hominis	qacAB-negative	smr-positive	0.5	26	6	27	29	14	27	36	1.5
34	34.2	S. hominis	qacA-positive	smr-positive	1	29	6	32	35	21	31	36	2
34	34.3	S. epidermidis	qacAB-negative	smr-positive	1	9	8	6	26	6	30	36	3
34	34.4	S. epidermidis	qacAB-negative	smr-positive	1	13	6	14	27	24	28	40	2
35	35.1	S. capitis	qacAB-negative	smr-positive	0.5	32	6	26	30	6	30	40	0.75
35	35.2	S. epidermidis	qacAB-negative	smr-negative	0.5	16	6	31	23	6	26	35	2
35	35.3	S. epidermidis	qacAB-negative	smr-negative	0.5	33	6	32	29	32	31	38	2
36	36.1	S. capitis	qacAB-negative	smr-negative	1	30	26	25	27	27	27	35	1.5
36	36.2	S. epidermidis	qacAB-negative	smr-negative	1	29	29	26	27	22	28	40	2
36	36.3	S. epidermidis	qacA-positive	smr-negative	4	6	6	6	6	6	29	40	3
36	36.4	S. epidermidis	qacA-positive	smr-negative	4	30	6	6	6	6	30	40	3
36	36.5	S. epidermidis	qacAB273-positive	smr-negative	1	14	25	6	23	6	23	40	3
36	36.6	S. haemolyticus	qacA-positive	smr-negative	1	30	17	27	31	23	28	37	1
36	36.7	S. capitis	qacAB-negative	smr-positive	0.5	34	33	26	31	34	33	40	0.5
36	36.8	S. capitis	qacA-positive	smr-negative	0.5	30	6	28	30	29	31	40	1
37	37.2	S. epidermidis	qacA-positive	smr-negative	1	6	6	33	29	23	26	35	2
37	37.3	S. epidermidis	qacA-positive	smr-negative	2	13	6	25	6	6	29	35	4
38	38.1	S. epidermidis	qacAB-negative	smr-negative	0.5	31	6	25	24	22	25	40	2
38	38.2	S. epidermidis	qacAB-negative	smr-negative	1	32	27	31	26	21	30	40	2
38	38.3	S. hominis	qacAB-negative	smr-negative	0.5	13	6	28	17	6	30	39	1.5
38	38.4	S. epidermidis	qacAB-negative	smr-negative	0.5	26	31	20	23	29	21	36	2
38	38.5	S. hominis	qacAB-negative	smr-negative	0.5	30	6	36	36	6	33	40	1
39	39.1	S. hominis	qacB-positive	smr-negative	0.5	21	6	22	35	6	35	39	1
39	39.2	S. epidermidis	qacA-positive	smr-positive	1	15	6	30	23	6	25	32	3
39	39.3	S. epidermidis	qacA-positive	smr-negative	1	15	6	32	25	6	27	35	3
39	39.4	S. hominis	qacB-positive	smr-negative	1	20	6	21	34	6	34	37	1
39	39.5	S. warneri	qacAB-negative	smr-negative	0.25	26	6	25	26	29	25	32	1
39	39.6	S. epidermidis	qacAB-negative	smr-negative	1	36	26	25	23	22	29	40	3
39	39.7	S. epidermidis	qacA-positive	smr-negative	4	6	6	15	6	6	29	40	2
39	39.10	S. warneri	qacAB-negative	smr-negative	0.5	32	6	27	29	32	33	35	1.5
39	39.11	S. capitis	qacAB-negative	smr-negative	0.125	32	28	28	32	28	31	39	1.5
39	39.8	S. epidermidis	qacAB-negative	smr-negative	1	35	29	33	28	30	33	40	2
39	39.9	S. epidermidis	qacA-positive	smr-positive	1	14	6	30	24	6	26	36	3
40	40.1	S. epidermidis	qacA-positive	smr-negative	2	14	24	30	21	30	24	36	3
40	40.2	S. hominis	qacA-positive	smr-negative	1	32	34	36	37	33	33	40	0.75
40	40.3	S. warneri	qacAB-negative	smr-positive	0.5	28	26	25	28	29	27	33	1
40	40.4	S. hominis	qacA-positive	smr-positive	1	13	6	10	31	6	30	35	1.5
40	40.5	S. epidermidis	qacAB-negative	smr-positive	1	11	6	13	6	6	24	40	3
40	40.6	S. simulans	qacAB-negative	smr-negative	0.5	24	10	33	27	19	26	31	1.5
40	40.7	S. warneri	qacA-positive	smr-negative	1	30	26	29	15	31	27	35	1
40	40.8	S. hominis	qacA-positive	smr-positive	1	13	6	11	37	6	36	40	1.5
40	40.9	S. epidermidis	qacAB-negative	smr-positive	1	10	6	15	6	6	24	40	3
41	41.1	S. warneri	qacAB-negative	smr-negative	0.25	27	6	24	15	20	27	36	2
41	41.2	S. epidermidis	qacA-positive	smr-negative	2	14	27	28	27	22	30	35	3
41	41.3	S. auricularis	qacAB-negative	smr-negative	0.5	33	32	31	33	18	29	36	1.5
41	41.4	S. hominis	qacA-positive	smr-negative	0.5	25	6	28	22	6	28	36	1.5
41	41.5	S. hominis	qacA-positive	smr-negative	0.5	30	6	35	27	19	32	40	1
41	41.6	S. hominis	qacAB-negative	smr-negative	0.5	16	30	29	32	6	30	40	1
41	41.7	S. epidermidis	qacA-positive	smr-negative	1	34	6	6	25	6	27	39	3
41	41.8	S. hominis	qacA-positive	smr-negative	0.5	30	6	32	34	30	31	37	1
41	41.9	S. hominis	qacAB-negative	smr-negative	0.5	17	32	33	33	6	33	40	1
42	42.1	S. hominis	qacA-positive	smr-negative	1	22	6	33	24	6	34	40	1.5
42	42.2	S. epidermidis	qacAB-negative	smr-negative	1	18	6	29	25	18	29	38	2
43	43.1	S. epidermidis	qacA-positive	smr-negative	1	16	24	28	25	20	25	32	3
43	43.2	S. epidermidis	qacAB-negative	smr-positive	1	11	6	14	24	6	24	40	3
43	43.3	S. aureus	qacAB-negative	smr-negative	1	26	6	24	19	29	26	31	2
43	43.4	S. hominis	qacA-positive	smr-negative	1	17	6	33	40	6	34	40	1
43	43.5	S. epidermidis	qacAB-negative	smr-positive	0.5	33	6	31	24	6	27	37	2
43	43.6	S. epidermidis	qacA-positive	smr-negative	1	32	6	29	26	6	29	40	2
43	43.7	S. epidermidis	qacAB-negative	smr-positive	0.5	11	6	13	25	21	26	40	3
43	43.8	S. hominis	qacA-positive	smr-negative	1	21	6	36	40	6	37	40	0.75
43	43.9	S. warneri	qacAB-negative	smr-positive	0.5	28	28	28	29	13	29	32	2
44	44.1	S. epidermidis	qacA-positive	smr-positive	2	15	12	28	25	20	27	38	2
44	44.2	S. epidermidis	qacA-positive	smr-negative	1	15	6	27	24	6	25	37	3
44	44.3	S. capitis	qacAB-negative	smr-negative	0.25	30	6	25	31	6	27	34	1
44	44.4	S. epidermidis	qacA-positive	smr-positive	1	16	6	28	24	17	28	36	2
45	45.1	S. epidermidis	qacAB-negative	smr-positive	1	19	11	30	28	19	30	40	3
45	45.2	S. epidermidis	qacA-positive	smr-negative	2	18	22	30	22	6	23	32	3
45	45.3	S. warneri	qacAB-negative	smr-positive	0.5	31	12	25	22	28	30	34	2
45	45.4	S. epidermidis	qacAB-negative	smr-negative	2	17	10	31	26	6	29	38	2
45	45.5	S. epidermidis	qacAB-negative	smr-negative	1	31	28	26	26	25	28	36	1.5
46	46.1	S. pasteuri	qacAB-negative	smr-negative	0.5	28	6	25	28	31	25	35	2
46	46.2	S. epidermidis	qacA-positive	smr-negative	2	13	6	25	6	22	23	32	3
46	46.3	S. epidermidis	qacA-positive	smr-negative	2	10	6	6	16	6	27	6	3
47	47.1	S. haemolyticus	qacA-positive	smr-negative	1	32	22	29	31	21	33	39	1.5
47	47.2	S. haemolyticus	qacA-positive	smr-negative	1	30	6	28	27	26	30	40	2
47	47.3	S. epidermidis	qacA-positive	smr-negative	2	32	6	30	25	28	23	35	3
47	47.4	S. lugdunensis	qacAB-negative	smr-negative	1	28	6	23	27	28	33	31	1.5
47	47.5	S. hominis	qacA-positive	smr-positive	1	31	6	33	34	28	32	40	1.5
48	48.1	S. epidermidis	qacAB-negative	smr-negative	1	15	6	10	10	6	26	39	3
48	48.2	S. hominis	qacAB-negative	smr-negative	0.5	13	29	29	30	6	28	38	1.5
49	49.1	S. hominis	qacA-positive	smr-negative	1	30	29	32	32	17	31	37	1
49	49.2	S. hominis	qacA-positive	smr-positive	1	35	6	39	40	35	40	40	1
49	49.3	S. hominis	qacA-positive	smr-negative	1	22	6	33	35	28	32	38	1
49	49.4	S. epidermidis	qacAB-negative	smr-negative	1	31	6	11	22	6	26	34	3
49	49.5	S. hominis	qacA-positive	smr-negative	1	16	6	32	33	6	31	40	1
50	50.1	S. epidermidis	qacA-positive	smr-positive	0.5	36	16	39	32	11	31	40	1.5
50	50.2	S. hominis	qacA-positive	smr-negative	1	31	10	28	35	6	31	39	1
50	50.3	S. epidermidis	qacA-positive	smr-positive	1	35	21	33	29	6	26	36	1.5
50	50.4	S. hominis	qacA-positive	smr-positive	1	27	28	28	29	19	27	38	2
50	50.5	S. warneri	qacA-positive	smr-negative	1	30	26	25	27	27	29	33	1
51	51.1	S. epidermidis	qacAB-negative	smr-positive	1	16	6	27	25	6	28	32	2
51	51.2	S. epidermidis	qacA-positive	smr-negative	2	12	28	33	21	6	28	40	3
52	52.1	S. epidermidis	qacAB-negative	smr-negative	1	32	27	31	26	32	30	40	2
52	52.2	S. hominis	qacAB-negative	smr-negative	1	6	11	6	17	6	38	40	2
52	52.3	S. epidermidis	qacA-positive	smr-negative	2	31	27	28	24	6	28	34	2
52	52.4	S. hominis	qacA-positive	smr-negative	1	10	11	6	26	6	35	40	1.5
52	52.5	S. epidermidis	qacA-positive	smr-negative	1	20	6	31	23	6	25	39	2
53	53.1	S. epidermidis	qacAB273-positive	smr-negative	4	12	6	6	6	6	26	34	3
53	53.2	S. hominis	qacA-positive	smr-negative	1	26	6	34	36	6	34	40	0.75
53	53.3	S. epidermidis	qacA-positive	smr-negative	1	35	6	33	27	6	26	40	2
54	54.1	S. hominis	qacA-positive	smr-negative	1	14	6	37	24	13	36	40	1.5
54	54.2	S. epidermidis	qacB-positive	smr-negative	1	31	26	31	26	24	28	38	3
54	54.3	S. hominis	qacA-positive	smr-negative	1	15	6	30	22	6	30	35	1.5
54	54.4	S. hominis	qacA-positive	smr-negative	1	15	6	22	22	6	29	35	1.5
54	54.5	S. saprophyticus	qacAB-negative	smr-positive	0.25	26	6	28	35	30	26	38	2
54	54.6	S. epidermidis	qacA-positive	smr-negative	2	17	27	30	26	6	27	34	3
54	54.7	S. hominis	qacA-positive	smr-negative	1	12	6	33	21	6	34	40	1.5
55	55.1	S. hominis	qacA-positive	smr-negative	0.5	12	6	6	17	6	34	40	1
55	55.2	S. hominis	qacA-positive	smr-negative	1	12	6	6	19	6	33	40	1
55	55.3	S. hominis	qacA-positive	smr-negative	1	12	6	6	20	6	38	40	1
55	55.4	S. epidermidis	qacA-positive	smr-negative	1	16	6	32	14	6	29	40	2
55	55.5	S. epidermidis	qacA-positive	smr-negative	1	20	6	34	14	6	32	40	2
56	56.1	S. hominis	qacA-positive	smr-negative	1	11	6	29	21	6	28	39	1.5
56	56.2	S. epidermidis	qacA-positive	smr-negative	1	35	6	14	24	6	26	40	3
56	56.3	S. hominis	qacA-positive	smr-negative	1	11	6	30	19	6	27	38	1.5
56	56.4	S. epidermidis	qacA-positive	smr-negative	1	36	6	14	23	6	26	40	3
56	56.5	S. haemolyticus	qacA-positive	smr-positive	1	30	11	28	30	23	31	36	1
57	57.1	S. epidermidis	qacA-positive	smr-negative	2	15	28	33	26	22	29	38	2
57	57.2	S. epidermidis	qacA-positive	smr-negative	2	10	6	32	27	25	29	38	3
58	58.1	S. condimenti	qacAB-negative	smr-negative	0.5	26	26	31	26	26	26	33	1
58	58.2	S. warneri	qacAB-negative	smr-negative	1	28	15	26	28	20	25	35	1
58	58.3	S. capitis	qacAB-negative	smr-negative	0.5	32	26	25	27	30	28	38	2
59	59.1	S. epidermidis	qacAB-negative	smr-positive	0.5	15	6	32	30	6	28	36	3
59	59.2	S. epidermidis	qacAB-negative	smr-positive	0.5	6	24	26	22	6	27	31	3
59	59.3	S. warneri	qacAB-negative	smr-negative	1	27	26	24	26	27	30	32	2
59	59.4	S. epidermidis	qacAB-negative	smr-positive	1	10	6	26	20	6	23	30	3
59	59.5	S. epidermidis	qacA-positive	smr-negative	2	13	27	31	29	6	30	35	2
59	59.6	S. caprae	qacAB-negative	smr-negative	0.5	34	27	27	26	28	28	33	1
59	59.7	S. epidermidis	qacAB-negative	smr-negative	0.5	6	6	30	23	6	28	40	2
60	60.1	S. epidermidis	qacA-positive	smr-negative	1	12	6	26	24	24	26	40	2
60	60.2	S. hominis	qacA-positive	smr-negative	0.5	13	6	33	36	6	31	40	1
61	61.1	S. epidermidis	qacA-positive	smr-negative	1	16	6	29	23	6	26	33	3
61	61.2	S. hominis	qacA-positive	smr-negative	1	15	28	30	33	6	31	40	1
61	61.3	S. hominis	qacAB-negative	smr-positive	0.5	15	30	6	21	6	30	39	1
61	61.4	S. warneri	qacAB-negative	smr-negative	0.5	30	30	29	33	30	30	34	2
61	61.5	S. hominis	qacA-positive	smr-negative	1	11	6	6	40	6	37	40	1.5
61	61.6	S. hominis	qacA-positive	smr-negative	1	33	33	36	33	27	32	40	0.75
62	62.1	S. hominis	qacA-positive	smr-negative	1	13	6	32	34	17	31	40	1
62	62.2	S. epidermidis	qacA-positive	smr-negative	1	32	22	29	22	20	23	36	2
62	62.3	S. warneri	qacAB-negative	smr-positive	0.5	23	23	24	13	17	25	30	2
63	63.1	S. saprophyticus	qacAB-negative	smr-positive	0.5	30	6	29	32	12	28	35	1.5
63	63.2	S. epidermidis	qacA-positive	smr-negative	1	15	10	27	22	19	24	36	3
63	63.3	S. haemolyticus	qacA-positive	smr-negative	1	20	10	28	31	24	26	35	1
63	63.4	S. hominis	qacA-positive	smr-negative	1	29	12	32	35	29	34	40	1
63	63.5	S. hominis	qacB-positive	smr-negative	0.5	26	6	30	35	24	31	39	0.75
63	63.6	S. epidermidis	qacA-positive	smr-negative	2	22	6	36	29	22	30	37	2
64	64.1	S. pasteuri	qacAB-negative	smr-positive	1	24	25	23	25	28	26	33	2
65	65.1	S. epidermidis	qacAB-negative	smr-negative	1	31	27	30	22	6	25	38	3
65	65.2	S. hominis	qacA-positive	smr-negative	1	12	6	32	33	6	33	38	1
65	65.3	S. epidermidis	qacA-positive	smr-negative	1	15	9	31	32	6	34	40	2
65	65.4	S. haemolyticus	qacAB-negative	smr-positive	1	16	6	23	26	6	28	33	2
65	65.5	S. epidermidis	qacA-positive	smr-negative	1	18	6	29	26	6	27	40	2
65	65.6	S. epidermidis	qacA-positive	smr-negative	1	12	6	30	29	6	31	37	2
65	65.7	S. hominis	qacAB-negative	smr-negative	0.5	33	35	32	36	6	34	40	0.75
65	65.8	S. epidermidis	qacA-positive	smr-negative	2	13	6	38	37	25	38	40	2
65	65.9	S. hominis	qacA-positive	smr-negative	1	12	6	34	38	6	35	40	1
65	65.10	S. epidermidis	qacA-positive	smr-negative	2	16	6	27	26	6	28	40	1.5
66	66.1	S. hominis	qacA-positive	smr-negative	0.5	28	26	24	28	15	27	33	1
66	66.2	S. hominis	qacA-positive	smr-negative	1	15	6	33	23	6	31	40	1.5
66	66.3	S. epidermidis	qacA-positive	smr-negative	2	13	28	6	25	6	27	40	3
66	66.4	S. hominis	qacA-positive	smr-negative	1	17	6	30	24	6	30	38	1
66	66.5	S. epidermidis	qacA-positive	smr-negative	2	13	29	6	26	6	29	40	2
67	67.1	S. capitis	qacAB-negative	smr-negative	0.25	35	31	30	30	28	34	40	1
67	67.2	S. epidermidis	qacAB-negative	smr-positive	1	15	6	29	24	19	27	39	2
67	67.3	S. capitis	qacAB-negative	smr-negative	0.5	36	36	35	33	35	36	40	1
67	67.4	S. epidermidis	qacA-positive	smr-negative	1	39	6	31	25	6	28	35	2
67	67.5	S. hominis	qacA-positive	smr-negative	1	14	6	25	25	6	25	40	0.5
68	68.1	S. hominis	qacA-positive	smr-negative	1	11	6	6	21	6	33	40	2
68	68.2	S. warneri	qacA-positive	smr-negative	2	27	26	24	27	28	27	33	1
68	68.3	S. warneri	qacAB-negative	smr-positive	1	26	27	26	31	31	28	33	1.5
68	68.4	S. hominis	qacA-positive	smr-negative	1	32	38	36	38	33	36	40	0.5
68	68.5	S. epidermidis	qacA-positive	smr-negative	2	34	6	32	26	6	28	40	2
69	69.1	S. hominis	qacAB-negative	smr-positive	1	32	31	34	37	28	33	40	1
69	69.2	S. epidermidis	qacAB-negative	smr-negative	1	31	28	32	23	22	26	40	3
71	71.1	S. hominis	qacA-positive	smr-negative	1	19	6	25	27	24	26	36	1.5
71	71.2	S. epidermidis	qacA-positive	smr-positive	2	14	6	32	11	16	25	40	2
72	72.1	S. warneri	qacAB-negative	smr-positive	0.5	32	10	29	32	27	32	36	1.5
72	72.2	S. epidermidis	qacAB-negative	smr-negative	1	35	27	26	25	29	29	38	2
72	72.3	S. saprophyticus	qacAB-negative	smr-positive	0.5	26	6	27	27	28	27	32	1.5
73	73.1	S. epidermidis	qacAB273-positive	smr-positive	4	12	6	6	11	6	31	40	2
73	73.2	S. epidermidis	qacAB273-positive	smr-positive	4	15	6	6	10	6	31	39	2
73	73.3	S. epidermidis	qacAB273-positive	smr-positive	4	12	6	6	6	6	29	40	3
73	73.4	S. epidermidis	qacAB273-positive	smr-positive	4	18	6	6	10	6	30	40	2
73	73.5	S. epidermidis	qacAB273-positive	smr-negative	4	16	6	18	33	6	36	40	3
74	74.1	S. epidermidis	qacA-positive	smr-negative	1	30	26	28	26	30	28	35	2
75	75.1	S. epidermidis	qacA-positive	smr-negative	1	33	6	30	27	22	29	40	2
75	75.2	S. lugdunensis	qacAB-negative	smr-negative	1	30	29	26	29	23	30	37	1
75	75.3	S. warneri	qacA-positive	smr-negative	1	30	29	28	12	29	28	35	1
75	75.4	S. epidermidis	qacAB-negative	smr-negative	0.5	21	6	27	24	20	36	36	2
75	75.5	S. haemolyticus	qacA-positive	smr-negative	1	21	6	27	31	21	31	40	1
76	76.1	S. epidermidis	qacAB-negative	smr-positive	0.5	29	6	29	29	22	29	40	2
77	77.1	S. hominis	qacA-positive	smr-negative	1	6	6	6	32	6	29	40	1
77	77.2	S. hominis	qacA-positive	smr-negative	1	23	29	31	31	16	30	40	1
77	77.3	S. hominis	qacA-positive	smr-negative	1	6	33	33	35	6	35	40	1
77	77.4	S. epidermidis	qacA-positive	smr-positive	1	10	32	6	6	6	35	40	3
77	77.5	S. epidermidis	qacA-positive	smr-negative	2	29	6	32	27	6	27	40	2
77	77.6	S. epidermidis	qacA-positive	smr-positive	1	6	26	6	6	6	29	40	3
77	77.7	S. epidermidis	qacA-positive	smr-positive	1	12	30	6	6	6	32	40	3
77	77.8	S. hominis	qacA-positive	smr-negative	1	22	6	39	40	25	40	40	1
78	78.1	S. hominis	qacAB-negative	smr-negative	0.5	32	10	34	34	16	36	40	1
78	78.2	S. epidermidis	qacA-positive	smr-positive	2	16	27	6	6	6	27	40	3
78	78.3	S. epidermidis	qacA-positive	smr-positive	2	15	29	6	11	6	28	40	3
79	79.1	S. epidermidis	qacAB-negative	smr-positive	1	34	6	38	37	6	32	40	2
79	79.2	S. epidermidis	qacA-positive	smr-negative	2	34	27	30	25	24	28	40	3
79	79.3	S. epidermidis	qacA-positive	smr-positive	2	30	32	35	32	25	31	40	2
79	79.4	S. lugdunensis	qacAB-negative	smr-negative	1	29	29	27	35	25	32	29	1.5
79	79.5	S. epidermidis	qacA-positive	smr-negative	1	31	6	32	26	20	26	40	2
79	79.6	S. epidermidis	qacA-positive	smr-positive	1	32	31	33	29	24	31	40	2
79	79.7	S. warneri	qacAB-negative	smr-negative	0.5	31	33	31	31	29	36	39	1
80	80.1	S. epidermidis	qacA-positive	smr-negative	1	33	6	27	29	24	29	34	2
80	80.2	S. epidermidis	qacA-positive	smr-negative	2	11	28	30	27	23	31	40	3
80	80.3	S. epidermidis	qacA-positive	smr-negative	2	16	9	31	26	6	30	40	2
80	80.4	S. epidermidis	qacAB-negative	smr-positive	0.5	14	6	6	30	6	32	40	2
80	80.5	S. pasteuri	qacAB-negative	smr-negative	0.5	32	29	29	30	31	33	36	2
81	81.1	S. aureus	qacAB-negative	smr-negative	1	25	21	24	20	25	21	28	1
81	81.2	S. pasteuri	qacAB-negative	smr-negative	0.25	32	30	31	29	30	33	39	2
81	81.3	S. warneri	qacAB-negative	smr-positive	0.25	34	6	40	35	36	34	40	1.5
81	81.4	S. epidermidis	qacB-positive	smr-negative	1	16	28	29	28	27	29	36	2
81	81.5	S. epidermidis	qacA-positive	smr-negative	2	17	6	14	28	18	30	38	3
81	81.6	S. epidermidis	qacA-positive	smr-negative	1	32	6	32	24	20	28	40	2
81	81.7	S. warneri	qacAB-negative	smr-negative	0.5	29	26	25	28	27	27	31	1.5
82	82.1	S. epidermidis	qacAB-negative	smr-negative	1	34	30	32	26	21	28	39	2
82	82.2	S. epidermidis	qacAB-negative	smr-positive	1	36	34	34	30	33	36	40	1.5
82	82.3	S. epidermidis	qacAB-negative	smr-negative	1	14	31	20	15	28	33	40	1.5
83	83.1	S. hominis	qacAB-negative	smr-negative	0.5	37	36	40	39	33	38	40	0.5
84	84.1	S. epidermidis	qacA-positive	smr-positive	2	6	6	6	22	6	23	37	2
84	84.2	S. warneri	qacAB-negative	smr-negative	0.25	40	36	34	40	35	39	40	0.75
84	84.3	S. hominis	qacA-positive	smr-negative	1	33	32	31	33	31	31	39	0.5
84	84.4	S. hominis	qacA-positive	smr-negative	1	27	6	33	36	17	32	40	1.5
84	84.5	S. hominis	qacA-positive	smr-negative	1	32	6	30	36	27	35	38	1
84	84.6	S. epidermidis	qacAB-negative	smr-negative	1	31	6	29	29	23	27	40	3
84	84.8	S. hominis	qacA-positive	smr-negative	1	31	6	36	35	22	35	40	1
84	84.9	S. capitis	qacAB-negative	smr-negative	0.5	37	34	31	34	37	37	34	1
85	85.1	S. epidermidis	qacAB-negative	smr-negative	1	35	6	13	30	6	35	40	2
86	86.1	S. hominis	qacA-positive	smr-negative	1	24	34	39	36	18	34	40	1
86	86.2	S. hominis	qacA-positive	smr-negative	1	32	36	36	37	32	35	40	1
86	86.3	Staphylococcus sp.	qacAB-negative	smr-positive	1	29	31	26	32	28	34	34	4
86	86.4	S. epidermidis	qacA-positive	smr-negative	4	6	6	31	29	25	32	40	1.5
86	86.5	Staphylococcus sp.	qacAB-negative	smr-positive	0.5	40	40	40	40	30	40	40	1.5
87	87.1	S. hominis	qacA-positive	smr-negative	1	32	35	36	36	32	34	40	1
87	87.2	S. epidermidis	qacAB-negative	smr-negative	1	30	31	33	30	25	34	40	2
87	87.3	S. epidermidis	qacA-positive	smr-negative	2	17	24	31	12	6	27	40	2
87	87.4	S. hominis	qacA-positive	smr-negative	1	34	6	37	40	18	39	40	1.5
87	87.5	S. aureus	qacAB-negative	smr-negative	1	23	22	21	21	25	23	28	1.5
87	87.6	S. hominis	qacA-positive	smr-negative	1	32	35	38	40	18	38	40	1
87	87.7	S. epidermidis	qacAB273-positive	smr-positive	4	6	6	6	9	6	30	37	2
88	88.1	S. epidermidis	qacA-positive	smr-positive	1	6	6	16	25	26	30	40	3
88	88.2	S. epidermidis	qacA-positive	smr-positive	1	9	6	16	27	25	27	40	3
89	89.1	S. epidermidis	qacA-positive	smr-negative	2	16	32	33	27	20	32	40	2
89	89.2	S. epidermidis	qacA-positive	smr-negative	2	15	6	30	26	6	29	39	3
89	89.3	S. epidermidis	qacA-positive	smr-negative	2	12	6	29	25	6	28	33	3
89	89.4	S. epidermidis	qacA-positive	smr-negative	2	6	6	30	23	19	33	40	2
90	90.1	S. lugdunensis	qacAB-negative	smr-negative	1	30	35	30	33	26	35	40	1.5
90	90.2	S. epidermidis	qacAB-negative	smr-negative	1	35	31	30	31	31	34	40	2
90	90.3	S. epidermidis	qacAB-negative	smr-positive	0.5	33	6	30	28	21	28	38	3
90	90.4	S. epidermidis	qacAB-negative	smr-negative	1	27	32	28	27	29	30	37	2
90	90.5	S. epidermidis	qacA-positive	smr-negative	1	29	23	30	26	6	28	33	3
91	91.1	S. epidermidis	qacA-positive	smr-positive	2	19	6	32	6	22	28	40	4
91	91.2	S. epidermidis	qacAB273-positive	smr-positive	4	13	6	6	28	6	27	39	3
91	91.3	S. epidermidis	qacA-positive	smr-negative	2	9	6	30	25	6	29	40	1.5
92	92.1	S. hominis	qacA-positive	smr-negative	1	20	6	30	32	28	30	40	2
92	92.2	S. epidermidis	qacAB-negative	smr-positive	0.5	33	28	32	29	31	27	40	4
92	92.3	S. epidermidis	qacAB-negative	smr-positive	0.5	37	26	30	27	32	29	40	4
92	92.4	S. cohnii	qacAB-negative	smr-positive	0.5	25	26	24	29	24	29	36	1.5
92	92.5	S. pettenkoferi	qacAB-negative	smr-negative	0.5	29	35	33	38	30	36	40	2
92	92.6	S. sciuri	qacAB-negative	smr-negative	1	26	31	30	29	30	33	35	1
92	92.7	S. equorum	qacAB-negative	smr-negative	0.5	36	36	34	40	28	37	31	2
92	92.8	S. hominis	qacAB-negative	smr-positive	0.25	40	40	40	40	40	40	40	1
92	92.9	S. condimenti	qacAB-negative	smr-positive	0.5	28	30	34	34	27	34	36	1.5
92	92.10	S. epidermidis	qacAB-negative	smr-positive	0.5	35	31	34	32	36	33	40	2
92	92.11	S. capitis	qacAB-negative	smr-negative	0.5	35	38	36	40	36	40	40	1
92	92.12	S. equorum	qacAB-negative	smr-negative	0.25	36	14	34	35	32	31	38	1.5
92	92.13	S. haemolyticus	qacA-positive	smr-negative	1	34	34	35	38	26	36	40	1.5
92	92.14	S. pasteuri	qacAB-negative	smr-positive	0.5	40	40	40	40	40	40	40	0.75
92	92.15	S. simulans	qacAB-negative	smr-positive	1	33	32	33	30	20	34	40	1.5
92	92.16	S. haemolyticus	qacA-positive	smr-negative	1	32	30	30	31	20	33	40	1.5
92	92.17	S. pettenkoferi	qacAB-negative	smr-negative	1	22	40	40	40	28	40	40	1.5
93	93.1	S. epidermidis	qacA-positive	smr-negative	2	18	6	31	28	6	29	40	3
93	93.2	S. hominis	qacA-positive	smr-negative	1	24	6	35	35	26	31	38	2
93	93.3	S. epidermidis	qacA-positive	smr-positive	1	22	11	34	26	6	27	40	3
94	94.1	S. lugdunensis	qacAB-negative	smr-negative	0.5	33	28	26	29	6	29	36	2
94	94.2	S. epidermidis	qacAB-negative	smr-negative	1	30	30	29	30	20	32	40	2
94	94.3	S. hominis	qacAB-negative	smr-positive	0.5	35	40	40	36	36	34	40	1
94	94.4	S. epidermidis	qacAB-negative	smr-negative	1	34	6	6	33	6	35	40	2
95	95.1	S. epidermidis	qacAB-negative	smr-negative	0.5	12	6	29	25	21	26	39	2
95	95.2	S. hominis	qacAB-negative	smr-positive	0.5	31	33	35	35	31	37	40	1.5
95	95.3	S. capitis	qacAB-negative	smr-negative	0.25	28	27	23	36	20	32	40	0.5
95	95.4	S. hominis	qacA-positive	smr-negative	1	32	34	33	26	6	33	40	1
95	95.5	S. hominis	qacA-positive	smr-negative	1	34	6	38	38	6	39	40	1.5
96	96.1	S. epidermidis	qacAB273-positive	smr-positive	4	12	6	6	10	6	30	38	4
96	96.2	S. epidermidis	qacAB-negative	smr-positive	1	12	25	23	25	6	27	33	2
96	96.3	S. epidermidis	qacAB273-positive	smr-positive	4	11	6	6	10	6	31	35	3
96	96.4	S. epidermidis	qacAB-negative	smr-negative	0.5	31	25	25	33	28	26	40	1.5
96	96.5	S. epidermidis	qacA-positive	smr-positive	4	6	6	6	6	6	33	40	3
96	96.6	S. epidermidis	qacA-positive	smr-positive	1	33	6	34	27	6	32	40	2
97	97.1	S. epidermidis	qacA-positive	smr-negative	2	30	6	28	28	19	31	40	3
97	97.2	S. capitis	qacAB-negative	smr-negative	1	32	30	28	35	30	36	40	1.5
97	97.3	S. epidermidis	qacA-positive	smr-positive	2	14	6	6	25	6	28	39	2
97	97.4	S. epidermidis	qacA-positive	smr-positive	1	14	6	6	25	6	32	38	2
97	97.5	S. capitis	qacAB-negative	smr-negative	1	32	30	27	31	28	33	37	1.5
98	98.1	S. epidermidis	qacAB273-positive	smr-positive	4	12	6	6	9	6	30	40	3
98	98.2	S. epidermidis	qacA-positive	smr-negative	1	33	6	27	25	18	27	40	3
98	98.3	S. warneri	qacA-positive	smr-negative	1	29	32	30	29	31	31	36	1
98	98.4	S. warneri	qacA-positive	smr-negative	1	30	30	32	30	30	30	36	1
98	98.5	S. hominis	qacA-positive	smr-negative	1	31	37	32	39	32	36	40	1
98	98.6	S. epidermidis	qacAB273-positive	smr-positive	4	13	6	6	9	6	33	36	3
98	98.7	S. epidermidis	qacA-positive	smr-negative	2	31	6	30	27	6	31	38	2
99	99.1	S. epidermidis	qacA-positive	smr-negative	1	17	6	35	27	6	34	40	2
99	99.2	S. epidermidis	qacAB-negative	smr-negative	1	34	6	29	28	23	30	40	3
99	99.3	S. hominis	qacA-positive	smr-negative	1	37	6	34	37	30	38	40	1
99	99.4	S. warneri	qacAB-negative	smr-positive	0.5	30	32	31	34	34	35	35	2
100	100.1	S. capitis	qacA-positive	smr-negative	0.5	30	33	31	34	35	35	36	1
100	100.2	S. epidermidis	qacAB-negative	smr-negative	1	32	34	34	32	35	38	40	3
100	100.3	S. xylosus	qacAB-negative	smr-negative	1	31	31	31	35	28	35	38	2
100	100.4	Staphylococcus sp.	qacA-positive	smr-negative	1	36	34	34	38	32	39	40	1.5
100	100.5	S. hominis	qacA-positive	smr-negative	1	36	39	40	40	20	37	40	0.75
100	100.6	S. hominis	qacA-positive	smr-positive	1	29	8	31	32	27	33	36	1.5
100	100.7	S. epidermidis	qacAB-negative	smr-negative	1	31	26	27	28	29	28	40	2
100	100.8	S. pasteuri	qacAB-negative	smr-positive	0.5	40	40	40	40	40	40	40	0.5
100	100.9	S. epidermidis	qacAB-negative	smr-negative	0.5	31	27	31	27	20	31	35	3
100	100.10	S. pasteuri	qacAB-negative	smr-positive	0.5	40	40	40	40	40	40	40	3
101	101.1	S. epidermidis	qacAB273-positive	smr-positive	4	6	6	6	6	6	29	38	2
101	101.2	S. epidermidis	qacAB-negative	smr-negative	0.5	36	33	36	34	34	37	40	1.5
101	101.3	S. epidermidis	qacAB-negative	smr-negative	0.5	11	29	32	28	6	32	40	3
101	101.4	S. hominis	qacA-positive	smr-negative	1	32	37	36	35	35	35	40	0.75
101	101.6	S. epidermidis	qacAB-negative	smr-negative	1	30	30	32	31	23	34	40	2
101	101.7	S. hominis	qacAB-negative	smr-negative	0.5	30	9	33	33	30	34	38	0.75
101	101.8	S. epidermidis	qacAB273-positive	smr-positive	4	8	6	6	8	6	32	35	3
101	101.9	S. epidermidis	qacAB273-positive	smr-positive	4	8	6	6	6	6	30	36	3
101	101.10	S. epidermidis	qacAB-negative	smr-negative	1	15	25	30	25	6	29	32	3
101	101.11	S. hominis	qacA-positive	smr-negative	1	27	30	29	26	6	31	38	1.5
101	101.12	S. epidermidis	qacA-positive	smr-negative	2	9	6	6	8	6	30	37	3
101	101.13	S. epidermidis	qacA-positive	smr-negative	1	36	29	30	30	12	31	40	3
102	102.1	S. epidermidis	qacA-positive	smr-negative	2	15	6	26	26	6	25	35	2
102	102.2	S. hominis	qacA-positive	smr-negative	1	22	6	28	33	6	29	40	1.5
102	102.3	S. saprophyticus	qacB-positive	smr-negative	0.5	27	6	29	28	35	31	38	1.5
102	102.4	S. capitis	qacA-positive	smr-negative	0.5	31	6	28	33	6	38	40	0.75
102	102.5	S. epidermidis	qacA-positive	smr-positive	1	13	6	6	9	6	35	40	2
102	102.6	S. epidermidis	qacAB-negative	smr-positive	1	24	34	6	8	6	36	40	3
103	103.1	S. hominis	qacA-positive	smr-negative	1	31	31	30	29	21	31	33	1
104	104.1	S. epidermidis	qacA-positive	smr-negative	1	6	6	30	29	23	29	38	2
104	104.2	S. hominis	qacA-positive	smr-negative	1	18	6	40	40	28	40	40	0.75
104	104.3	S. hominis	qacA-positive	smr-negative	1	24	6	39	40	28	37	40	1
104	104.4	S. epidermidis	qacA-positive	smr-negative	1	21	34	33	30	6	37	40	3
104	104.5	S. pasteuri	qacAB-negative	smr-negative	0.25	35	32	33	32	37	37	37	2
104	104.6	S. pasteuri	qacAB-negative	smr-negative	0.25	31	32	30	33	34	33	36	1.5
105	105.1	S. epidermidis	qacAB-negative	smr-positive	1	10	6	6	26	6	31	40	2
106	106.1	S. epidermidis	qacA-positive	smr-negative	2	27	6	30	26	18	29	40	4
106	106.2	S. epidermidis	qacAB273-positive	smr-positive	4	9	6	6	7	6	33	40	3
107	107.1	S. haemolyticus	qacA-positive	smr-negative	1	21	6	31	34	22	36	37	1.5
107	107.2	S. epidermidis	qacAB273-positive	smr-negative	4	10	6	6	12	6	35	40	2
107	107.3	S. epidermidis	qacA-positive	smr-negative	2	14	26	24	12	6	29	37	2
107	107.4	S. epidermidis	qacAB-negative	smr-negative	0.5	18	6	32	27	6	30	40	2
107	107.5	S. hominis	qacA-positive	smr-negative	1	17	10	29	14	6	30	40	2
107	107.6	S. epidermidis	qacAB273-positive	smr-negative	4	12	6	6	14	6	32	37	3
108	108.1	S. haemolyticus	qacAB-negative	smr-negative	1	17	8	33	32	14	32	40	1.5
108	108.2	S. hominis	qacA-positive	smr-negative	1	34	8	37	39	17	37	40	2
108	108.3	S. epidermidis	qacAB-negative	smr-negative	1	13	12	32	26	19	28	40	3
108	108.4	S. epidermidis	qacA-positive	smr-negative	1	33	6	28	27	22	33	40	3
108	108.5	S. aureus	qacAB-negative	smr-negative	1	25	25	27	24	30	31	35	1.5
108	108.6	S. hominis	qacAB-negative	smr-negative	0.5	33	8	39	38	16	37	40	0.5
108	108.7	S. capitis	qacAB-negative	smr-negative	0.5	35	31	29	35	29	33	40	1.5
108	108.8	S. epidermidis	qacAB-negative	smr-negative	1	15	28	29	26	19	30	36	2
108	108.9	S. epidermidis	qacAB-negative	smr-negative	1	11	34	32	30	19	35	40	3
109	109.1	S. epidermidis	qacA-positive	smr-negative	2	30	6	34	33	27	38	40	3
109	109.2	S. hominis	qacA-positive	smr-negative	1	32	6	38	36	33	34	40	1
109	109.3	S. warneri	qacAB-negative	smr-positive	0.5	31	30	27	29	28	33	33	1.5
109	109.4	S. cohnii	qacAB-negative	smr-positive	0.5	35	19	40	40	39	39	40	1.5
109	109.5	S. warneri	qacAB-negative	smr-negative	0.5	31	31	35	29	32	35	34	2
110	110.1	S. hominis	qacA-positive	smr-negative	1	28	6	6	40	6	39	40	2
110	110.2	S. capitis	qacAB-negative	smr-positive	0.5	31	30	29	31	19	33	39	0.5
110	110.3	S. epidermidis	qacA-positive	smr-negative	2	11	27	6	11	6	30	39	3
110	110.4	S. epidermidis	qacAB-negative	smr-negative	1	10	27	6	27	6	30	40	3
110	110.5	S. hominis	qacA-positive	smr-negative	1	28	6	6	38	6	40	40	2
110	110.6	S. epidermidis	qacAB-negative	smr-negative	1	10	28	6	28	6	30	35	3
111	111.1	S. epidermidis	qacA-positive	smr-positive	2	9	6	14	26	23	29	39	2
111	111.2	S. hominis	qacA-positive	smr-negative	1	14	6	37	36	29	33	40	1.5
111	111.3	S. hominis	qacAB-negative	smr-negative	0.5	33	8	37	40	34	40	40	1.5
111	111.4	S. epidermidis	qacA-positive	smr-negative	1	13	9	32	28	6	34	34	3
111	111.5	S. hominis	qacA-positive	smr-negative	1	23	6	35	40	6	40	40	1
111	111.6	S. epidermidis	qacA-positive	smr-negative	1	15	6	31	30	6	35	34	2
111	111.7	S. pasteuri	qacAB-negative	smr-negative	1	36	15	31	33	33	37	37	1.5
111	111.8	S. epidermidis	qacA-positive	smr-negative	1	15	6	40	40	6	40	40	3
112	112.1	S. haemolyticus	qacA-positive	smr-negative	1	31	31	31	34	22	33	40	1.5
112	112.2	S. epidermidis	qacA-positive	smr-positive	2	16	6	33	29	6	33	33	2
112	112.3	S. hominis	qacAB-negative	smr-negative	0.5	28	33	34	35	33	35	38	1.5
112	112.4	S. warneri	qacAB-negative	smr-negative	0.5	31	34	28	30	31	36	35	2
113	113.1	S. hominis	qacAB-negative	smr-positive	0.5	32	40	38	38	33	39	40	1
113	113.2	S. epidermidis	qacAB-negative	smr-negative	1	32	27	30	24	23	30	40	2
113	113.3	S. hominis	qacA-positive	smr-negative	1	31	35	35	38	34	36	40	0.75
113	113.4	S. hominis	qacAB-negative	smr-positive	0.5	32	8	32	37	30	34	40	1.5
113	113.5	S. hominis	qacA-positive	smr-negative	1	18	11	39	27	6	40	40	1
113	113.6	S. hominis	qacA-positive	smr-negative	1	30	34	35	36	34	33	39	1
113	113.7	S. hominis	qacA-positive	smr-negative	1	34	11	36	38	33	36	40	1
113	113.8	S. hominis	qacAB-negative	smr-negative	0.5	33	35	37	36	33	35	40	1.5
113	113.9	S. hominis	qacAB-negative	smr-positive	0.25	35	38	39	40	37	40	40	1
113	113.10	S. epidermidis	qacA-positive	smr-positive	1	19	6	18	9	6	40	40	2
113	113.11	S. epidermidis	qacAB-negative	smr-negative	1	20	6	6	19	6	40	40	1.5
113	113.12	S. epidermidis	qacAB-negative	smr-positive	1	28	6	18	9	6	34	40	1
114	114.1	S. epidermidis	qacA-positive	smr-negative	1	18	6	33	30	6	35	40	2
114	114.2	S. epidermidis	qacA-positive	smr-negative	1	16	6	31	31	6	35	40	1.5
114	114.3	S. epidermidis	qacAB-negative	smr-negative	1	20	6	40	40	20	40	40	2
114	114.4	S. saprophyticus	qacAB-negative	smr-positive	0.5	34	31	34	39	37	30	40	1.5
114	114.5	S. epidermidis	qacAB273-positive	smr-positive	4	14	6	6	9	6	33	40	3
114	114.6	S. epidermidis	qacAB-negative	smr-positive	0.5	18	6	35	29	6	34	39	2
114	114.7	S. capitis	qacAB-negative	smr-positive	1	34	39	36	40	38	40	40	0.75
114	114.8	S. epidermidis	qacAB273-positive	smr-positive	4	14	6	6	8	6	33	35	3
115	115.1	S. hominis	qacAB-negative	smr-positive	0.5	31	34	37	38	19	36	40	2
115	115.2	S. epidermidis	qacA-positive	smr-negative	1	32	6	38	34	26	37	40	2
115	115.3	S. hominis	qacA-positive	smr-negative	0.5	32	6	36	36	32	38	40	1.5
115	115.4	S. epidermidis	qacA-positive	smr-negative	1	35	6	25	29	25	33	40	2
115	115.5	S. hominis	qacA-positive	smr-negative	1	33	7	34	38	31	38	40	0.75
115	115.6	S. epidermidis	qacA-positive	smr-negative	1	19	31	32	31	6	34	40	2
115	115.9	S. epidermidis	qacA-positive	smr-negative	1	7	30	13	10	6	32	40	2
115	115.10	S. aureus	qacAB-negative	smr-negative	1	27	27	27	23	29	31	31	2
115	115.11	S. epidermidis	qacA-positive	smr-negative	2	14	28	25	26	6	29	36	3
115	115.12	S. epidermidis	qacAB-negative	smr-negative	1	31	31	33	28	31	32	40	3
115	115.13	S. epidermidis	qacA-positive	smr-negative	2	15	31	34	28	6	31	34	3
115	115.14	S. hominis	qacAB-negative	smr-negative	0.5	16	6	36	27	6	37	40	1
116	116.1	S. epidermidis	qacA-positive	smr-negative	1	6	6	33	25	6	33	40	3
116	116.2	S. hominis	qacA-positive	smr-negative	0.5	18	9	29	29	6	32	40	2
116	116.3	S. epidermidis	qacA-positive	smr-negative	1	6	6	31	25	6	37	40	3
116	116.4	S. hominis	qacA-positive	smr-negative	1	30	32	36	32	30	36	40	1.5
116	116.5	S. epidermidis	qacA-positive	smr-negative	1	6	6	36	24	6	33	40	4
116	116.6	S. epidermidis	qacA-positive	smr-negative	2	6	35	34	35	6	40	40	3
116	116.7	S. epidermidis	qacA-positive	smr-negative	1	6	7	23	23	6	32	40	2
116	116.8	S. hominis	qacA-positive	smr-negative	0.5	31	33	36	34	31	34	40	0.75
117	117.1	S. epidermidis	qacA-positive	smr-negative	1	24	10	35	23	6	37	40	0.75
117	117.2	S. epidermidis	qacA-positive	smr-negative	1	12	9	33	35	6	36	40	3
117	117.3	S. hominis	qacA-positive	smr-negative	1	31	19	40	25	11	40	40	1
117	117.4	S. epidermidis	qacA-positive	smr-negative	1	19	9	27	28	6	31	40	2
117	117.5	S. epidermidis	qacA-positive	smr-negative	1	13	6	28	29	6	31	40	3
117	117.6	S. epidermidis	qacA-positive	smr-negative	1	6	6	26	27	6	31	40	3
117	117.7	S. epidermidis	qacA-positive	smr-negative	1	6	6	6	6	6	34	40	2
117	117.8	S. epidermidis	qacA-positive	smr-negative	1	6	6	6	6	6	33	40	3
117	117.9	S. epidermidis	qacA-positive	smr-negative	1	15	8	29	27	6	30	40	2
117	117.10	S. epidermidis	qacA-positive	smr-negative	1	6	6	33	30	6	35	40	3
118	118.1	S. epidermidis	qacAB-negative	smr-negative	1	33	28	32	30	23	31	40	2
118	118.2	S. capitis	qacAB-negative	smr-negative	0.25	36	35	33	35	30	38	40	1
118	118.3	S. epidermidis	qacAB-negative	smr-negative	1	33	27	29	39	30	31	40	2
118	118.4	S. epidermidis	qacA-positive	smr-negative	1	20	6	32	27	6	32	40	3
118	118.5	S. epidermidis	qacAB-negative	smr-negative	1	27	25	25	25	16	29	33	2
118	118.6	S. epidermidis	qacAB-negative	smr-negative	1	16	9	33	12	6	33	40	2
118	118.7	S. epidermidis	qacA-positive	smr-negative	0.5	34	14	40	40	38	40	40	2
118	118.8	S. warneri	qacAB-negative	smr-negative	1	30	31	36	32	33	33	36	1.5
118	118.9	S. epidermidis	qacA-positive	smr-negative	1	21	6	34	27	6	30	40	2
118	118.10	S. haemolyticus	qacA-positive	smr-positive	0.5	31	6	31	30	28	33	35	0.75
118	118.11	S. epidermidis	qacAB-negative	smr-negative	1	28	29	26	29	22	31	40	2
119	119.1	S. epidermidis	qacAB-negative	smr-negative	1	31	29	28	31	31	33	40	3
119	119.2	Staphylococcus sp.	qacAB-negative	smr-positive	0.5	30	34	28	34	29	37	38	3
120	120.1	S. epidermidis	qacA-positive	smr-positive	2	13	6	6	9	6	31	40	3
120	120.2	S. epidermidis	qacA-positive	smr-positive	1	6	6	6	9	6	32	40	3
120	120.3	S. epidermidis	qacA-positive	smr-positive	2	16	6	6	11	6	36	39	3
120	120.4	S. epidermidis	qacAB-negative	smr-negative	1	20	9	35	30	6	34	35	3
120	120.5	S. epidermidis	qacA-positive	smr-negative	2	6	8	27	10	6	31	40	3
120	120.6	S. epidermidis	qacA-positive	smr-positive	1	6	6	6	6	6	32	40	3
120	120.7	S. epidermidis	qacA-positive	smr-positive	2	15	6	6	6	6	30	38	3
120	120.8	S. epidermidis	qacA-positive	smr-positive	2	29	6	6	6	6	30	36	3
120	120.9	S. epidermidis	qacA-positive	smr-positive	1	14	6	6	6	6	36	40	3
120	120.10	S. epidermidis	qacA-positive	smr-positive	2	15	6	6	7	6	31	40	3
120	120.11	S. haemolyticus	qacA-positive	smr-negative	1	40	6	39	40	40	40	40	0.38
120	120.12	S. hominis	qacA-positive	smr-negative	1	16	6	40	40	6	40	40	1
121	121.1	S. aureus	qacAB-negative	smr-negative	1	25	24	19	20	27	27	29	1.5
121	121.2	S. hominis	qacA-positive	smr-negative	1	21	36	37	39	34	37	40	1.5
121	121.4	S. capitis	qacAB-negative	smr-negative	0.5	34	34	35	35	30	38	40	1.5
121	121.5	S. epidermidis	qacA-positive	smr-negative	1	10	10	19	15	6	33	39	3
121	121.6	S. hominis	qacAB-negative	smr-negative	0.5	28	33	34	40	26	36	40	0.75
121	121.7	S. aureus	qacAB-negative	smr-negative	1	25	26	23	22	30	28	28	1.5
121	121.8	S. epidermidis	qacA-positive	smr-positive	1	11	6	6	26	6	27	38	3
121	121.9	S. epidermidis	qacAB273-positive	smr-positive	4	14	6	6	6	6	31	36	3
121	121.10	S. hominis	qacAB-negative	smr-negative	0.5	34	40	36	38	33	40	40	0.5
122	122.1	S. hominis	qacA-positive	smr-negative	1	28	11	6	31	6	40	40	0.75
122	122.2	S. epidermidis	qacA-positive	smr-negative	1	20	6	10	15	6	31	40	2
122	122.3	S. epidermidis	qacA-positive	smr-positive	1	21	6	13	16	6	33	40	2
122	122.4	S. epidermidis	qacA-positive	smr-positive	1	22	6	6	13	6	31	40	3
122	122.5	S. epidermidis	qacA-positive	smr-negative	1	20	6	11	16	6	35	40	2
122	122.6	S. hominis	qacA-positive	smr-negative	0.5	12	9	40	25	6	40	40	1
122	122.7	S. epidermidis	qacAB-negative	smr-positive	0.5	20	6	31	28	6	31	35	1.5
122	122.8	S. capitis	qacA-positive	smr-negative	1	33	9	30	34	32	36	40	1
122	122.9	S. hominis	qacA-positive	smr-negative	1	6	8	6	30	6	40	40	1.5
122	122.10	S. hominis	qacA-positive	smr-negative	1	32	8	36	40	25	40	40	1
122	122.11	S. hominis	qacA-positive	smr-negative	1	40	6	40	40	6	40	40	1.5
122	122.12	S. hominis	qacA-positive	smr-negative	1	6	6	40	19	6	40	40	0.5
122	122.13	S. epidermidis	qacA-positive	smr-negative	1	32	6	8	9	6	34	40	1.5
122	122.14	S. epidermidis	qacAB-negative	smr-positive	1	22	9	35	31	6	33	40	1
122	122.15	S. epidermidis	qacA-positive	smr-negative	2	20	6	6	6	6	32	40	2
122	122.16	S. aureus	qacAB-negative	smr-negative	1	25	27	32	24	31	29	30	0.75
122	122.17	S. epidermidis	qacA-positive	smr-negative	2	21	6	10	12	6	34	40	2
123	123.1	S. epidermidis	qacAB-negative	smr-positive	1	10	6	32	22	6	26	40	2
123	123.2	S. epidermidis	qacAB-negative	smr-negative	1	29	6	32	24	29	29	38	2
123	123.3	S. epidermidis	qacAB273-positive	smr-positive	4	8	6	6	7	6	30	28	3
123	123.4	S. epidermidis	qacA-positive	smr-negative	1	11	6	6	24	6	30	32	2
123	123.5	S. epidermidis	qacAB273-positive	smr-positive	4	13	6	6	8	6	32	36	2
123	123.6	S. epidermidis	qacAB273-positive	smr-positive	4	10	6	6	7	6	31	29	2
124	124.1	S. hominis	qacA-positive	smr-negative	1	8	35	34	33	6	37	40	1.5
124	124.2	S. epidermidis	qacA-positive	smr-negative	1	13	6	6	26	20	32	34	2
124	124.3	S. epidermidis	qacAB-negative	smr-positive	0.5	28	6	30	30	33	31	40	2
124	124.4	S. epidermidis	qacA-positive	smr-negative	1	34	6	31	25	18	29	40	2
124	124.5	S. hominis	qacA-positive	smr-negative	1	35	9	33	39	35	39	40	0.75
124	124.6	S. epidermidis	qacA-positive	smr-negative	1	10	6	6	22	18	30	32	2
124	124.7	S. hominis	qacA-positive	smr-negative	1	34	40	31	40	39	40	40	0.75
124	124.8	S. epidermidis	qacA-positive	smr-negative	2	6	6	6	29	20	34	40	2
124	124.9	S. epidermidis	qacA-positive	smr-negative	2	31	14	32	25	6	30	40	2
124	124.10	S. epidermidis	qacA-positive	smr-negative	1	30	29	22	27	19	33	36	2
124	124.11	S. aureus	qacAB-negative	smr-negative	1	25	25	26	22	28	27	31	1
125	125.1	S. epidermidis	qacA-positive	smr-negative	4	12	6	15	6	6	34	40	2
125	125.2	S. epidermidis	qacA-positive	smr-positive	1	17	6	6	33	6	30	40	2
125	125.3	S. epidermidis	qacA-positive	smr-negative	4	15	6	16	6	6	37	40	1.5
125	125.4	S. epidermidis	qacA-positive	smr-positive	1	19	6	6	27	6	38	40	2
125	125.5	S. hominis	qacA-positive	smr-negative	1	35	6	39	39	21	40	40	1
125	125.6	S. epidermidis	qacA-positive	smr-positive	1	11	6	6	26	6	30	40	3
125	125.7	S. epidermidis	qacA-positive	smr-positive	1	18	6	6	30	6	34	40	2
125	125.8	S. epidermidis	qacA-positive	smr-negative	4	11	6	14	6	6	33	35	1.5
125	125.9	S. epidermidis	qacA-positive	smr-negative	2	15	6	22	25	6	30	32	2
125	125.10	S. hominis	qacAB273-positive	smr-negative	0.5	38	10	35	40	36	40	40	0.75
127	127.1	S. hominis	qacB-positive	smr-negative	0.5	18	8	39	38	6	37	40	1.5
127	127.2	S. hominis	qacB-positive	smr-negative	0.5	31	12	40	40	10	40	40	1
127	127.3	S. epidermidis	qacA-positive	smr-negative	1	19	9	32	30	6	32	40	2
127	127.4	S. epidermidis	qacAB-negative	smr-negative	1	29	6	26	28	22	30	40	2
128	128.1	S. epidermidis	qacA-positive	smr-negative	1	30	29	33	27	21	35	40	2
128	128.2	S. capitis	qacAB-negative	smr-negative	0.25	38	37	36	40	33	40	40	0.75
128	128.3	S. epidermidis	qacAB-negative	smr-negative	1	38	33	35	31	40	36	40	1.5
128	128.4	S. hominis	qacA-positive	smr-positive	1	39	40	36	40	34	39	40	0.75
128	128.5	S. epidermidis	qacAB-negative	smr-negative	1	31	30	30	27	29	33	38	2
128	128.6	S. pasteuri	qacAB-negative	smr-negative	1	37	40	40	40	26	40	40	2
129	129.1	S. epidermidis	qacA-positive	smr-negative	1	18	6	31	29	6	34	40	2
129	129.2	S. epidermidis	qacA-positive	smr-negative	2	11	6	29	27	6	25	40	3
129	129.3	S. hominis	qacA-positive	smr-negative	1	13	6	26	30	31	32	40	1.5
129	129.4	S. haemolyticus	qacA-positive	smr-negative	2	20	6	8	30	23	37	37	1.5
129	129.5	S. pasteuri	qacB-positive	smr-negative	1	35	6	31	33	37	38	37	1.5
129	129.6	S. hominis	qacA-positive	smr-negative	1	16	9	6	40	6	40	40	1
129	129.7	S. pasteuri	qacA-positive	smr-negative	1	30	6	29	31	35	35	39	2
129	129.8	S. warneri	qacAB-negative	smr-positive	0.5	40	17	36	39	40	40	40	0.75
129	129.9	S. epidermidis	qacAB-negative	smr-negative	1	32	28	23	30	28	27	33	2
129	129.10	S. epidermidis	qacAB273-positive	smr-positive	4	14	6	6	6	6	30	30	3
130	130.1	S. hominis	qacA-positive	smr-negative	1	33	10	37	39	19	38	40	1
130	130.2	S. hominis	qacAB-negative	smr-positive	0.5	32	9	36	36	6	39	40	1
130	130.3	S. hominis	qacA-positive	smr-positive	1	35	11	40	39	27	40	40	1.5
130	130.4	S. warneri	qacAB-negative	smr-negative	0.5	31	32	28	28	32	31	39	1.5
130	130.5	S. hominis	qacAB-negative	smr-negative	0.5	29	34	33	35	32	35	40	0.75
130	130.6	S. hominis	qacA-positive	smr-negative	1	15	6	40	40	6	38	40	0.5
130	130.7	S. hominis	qacA-positive	smr-negative	1	31	34	35	35	31	35	39	1.5
130	130.8	S. hominis	qacA-positive	smr-negative	1	33	38	40	38	32	39	40	1.5
130	130.10	S. epidermidis	qacA-positive	smr-negative	1	13	6	23	25	6	27	36	2
130	130.11	S. epidermidis	qacA-positive	smr-negative	1	19	6	33	36	6	37	40	2
130	130.12	S. hominis	qacA-positive	smr-negative	0.5	29	12	38	37	22	36	40	0.5
131	131.1	S. epidermidis	qacA-positive	smr-negative	2	6	6	6	6	6	33	40	3
131	131.2	S. hominis	qacA-positive	smr-negative	1	15	6	6	26	6	37	40	1.5
131	131.3	S. epidermidis	qacA-positive	smr-negative	2	8	6	6	8	6	30	32	3
132	132.1	S. hominis	qacA-positive	smr-negative	1	14	33	32	34	6	37	40	1.5
132	132.2	S. epidermidis	qacAB-negative	smr-positive	1	18	28	16	15	6	28	40	3
132	132.4	S. hominis	qacA-positive	smr-positive	0.5	28	10	27	29	18	40	40	1
132	132.5	S. warneri	qacAB-negative	smr-positive	0.5	35	17	34	30	22	34	40	1
132	132.6	S. hominis	qacA-positive	smr-negative	1	16	40	27	17	6	40	40	1
133	133.1	S. epidermidis	qacA-positive	smr-positive	2	17	11	29	30	6	34	40	3
133	133.2	S. epidermidis	qacA-positive	smr-negative	1	19	8	33	29	6	32	40	3
133	133.3	S. hominis	qacA-positive	smr-negative	1	18	36	37	37	27	37	40	1.5
133	133.4	S. warneri	qacA-positive	smr-negative	0.5	8	6	28	26	21	28	33	1.5
134	134.1	S. hominis	qacB-positive	smr-positive	1	32	6	39	40	17	40	40	1
134	134.2	S. hominis	qacA-positive	smr-negative	1	30	10	38	40	36	40	40	1
134	134.3	S. hominis	qacA-positive	smr-negative	1	30	12	38	40	36	40	40	1
134	134.4	S. capitis	qacAB-negative	smr-positive	1	15	6	29	36	14	36	36	1
134	134.5	S. hominis	qacA-positive	smr-negative	1	29	6	32	35	30	34	37	1
134	134.6	S. epidermidis	qacAB-negative	smr-negative	1	15	31	29	29	26	34	40	2
134	134.7	S. hominis	qacB-positive	smr-positive	0.5	36	6	40	40	18	40	40	1
134	134.8	S. epidermidis	qacAB-negative	smr-negative	1	28	30	26	28	25	32	38	2
134	134.9	S. epidermidis	qacAB-negative	smr-negative	1	19	29	28	30	25	32	40	2
134	134.10	S. hominis	qacAB-negative	smr-negative	1	31	10	40	38	6	38	40	1.5
134	134.11	S. epidermidis	qacAB273-positive	smr-positive	4	14	6	6	9	6	29	27	3
134	134.12	S. hominis	qacAB-negative	smr-positive	0.5	13	6	20	34	6	35	40	1
134	134.13	S. epidermidis	qacAB273-positive	smr-positive	4	16	6	6	6	6	31	31	2
134	134.14	S. epidermidis	qacAB273-positive	smr-positive	4	11	6	6	6	6	32	40	4
134	134.15	S. epidermidis	qacAB273-positive	smr-positive	4	34	6	6	6	6	34	40	3
134	134.16	S. hominis	qacAB-negative	smr-positive	0.5	13	6	15	32	6	35	40	1.5
135	135.1	S. capitis	qacA-positive	smr-negative	1	32	32	32	34	33	40	40	0.75
135	135.2	S. epidermidis	qacA-positive	smr-negative	1	15	6	30	6	6	33	40	3
135	135.3	S. epidermidis	qacA-positive	smr-negative	2	24	6	40	6	6	34	40	2
135	135.4	S. epidermidis	qacA-positive	smr-negative	2	15	6	23	6	6	30	40	2
135	135.5	S. epidermidis	qacA-positive	smr-negative	2	6	25	31	27	22	36	40	3
135	135.6	S. hominis	qacAB-negative	smr-negative	0.5	12	28	34	30	6	34	40	1.5
136	136.1	S. hominis	qacA-positive	smr-positive	1	38	40	39	40	26	38	40	1
136	136.2	S. epidermidis	qacA-positive	smr-negative	1	33	33	34	31	24	35	40	2
136	136.3	S. epidermidis	qacAB-negative	smr-negative	1	32	33	34	31	24	34	40	2
136	136.4	S. epidermidis	qacAB-negative	smr-negative	1	31	29	36	28	31	31	40	2
136	136.5	S. epidermidis	qacAB-negative	smr-negative	1	35	29	29	25	23	32	34	1.5
136	136.6	S. epidermidis	qacAB-negative	smr-positive	1	10	30	16	9	26	36	40	1.5
136	136.8	S. capitis	qacAB-negative	smr-negative	1	34	34	32	34	36	36	40	0.75
136	136.9	S. capitis	qacA-positive	smr-positive	0.5	36	34	33	36	35	37	40	0.75
136	136.10	S. epidermidis	qacAB-negative	smr-negative	0.5	31	28	23	19	24	30	34	2
136	136.11	S. capitis	qacAB-negative	smr-negative	0.25	34	31	30	35	30	38	40	1
136	136.12	S. epidermidis	qacAB-negative	smr-negative	1	33	34	33	34	34	36	40	3
136	136.13	S. epidermidis	qacAB-negative	smr-negative	0.5	35	27	31	21	21	21	36	2
136	136.14	S. epidermidis	qacAB-negative	smr-negative	0.5	33	30	30	26	23	30	40	3
136	136.15	S. pettenkoferi	qacAB-negative	smr-negative	0.5	29	37	34	39	31	40	40	2
136	136.16	S. warneri	qacA-positive	smr-negative	0.5	30	10	27	32	35	32	40	1
136	136.17	S. warneri	qacA-positive	smr-positive	1	35	30	32	33	38	29	40	1
136	136.18	S. haemolyticus	qacA-positive	smr-positive	1	31	30	31	32	24	34	38	1
136	136.19	S. schleiferi	qacAB-negative	smr-negative	0.5	35	26	32	26	26	31	38	2
136	136.20	S. pasteuri	qacAB-negative	smr-negative	0.5	40	40	40	40	40	40	40	0.25
136	136.21	S. cohnii	qacAB-negative	smr-positive	0.5	29	11	38	40	32	40	32	1.5
136	136.22	S. simulans	qacAB-negative	smr-negative	1	29	29	29	30	22	30	37	1
137	137.1	S. epidermidis	qacAB-negative	smr-negative	1	14	30	32	28	24	32	39	2
137	137.2	S. hominis	qacAB-negative	smr-positive	1	32	39	40	36	6	40	40	0.75
137	137.3	S. epidermidis	qacA-positive	smr-negative	2	31	29	30	27	26	32	31	1.5
137	137.4	S. capitis	qacAB-negative	smr-negative	0.5	30	33	31	36	28	35	35	0.75
137	137.5	S. hominis	qacA-positive	smr-negative	1	21	8	35	37	6	36	40	1.5
138	138.1	S. epidermidis	qacA-positive	smr-negative	1	37	8	31	28	6	31	40	2
138	138.2	S. hominis	qacA-positive	smr-negative	1	11	6	37	38	6	35	40	1
138	138.3	S. schleiferi	qacAB-negative	smr-negative	1	35	36	37	28	27	31	30	1.5
138	138.4	S. warneri	qacAB-negative	smr-positive	1	30	29	32	32	35	31	40	2
138	138.5	S. epidermidis	qacA-positive	smr-negative	1	34	9	33	32	6	34	40	2
138	138.7	S. epidermidis	qacA-positive	smr-negative	1	31	16	31	29	6	37	40	2
138	138.8	S. hominis	qacA-positive	smr-negative	0.5	16	10	38	38	6	37	40	0.75
138	138.9	S. epidermidis	qacA-positive	smr-negative	1	31	8	30	26	6	29	35	2
138	138.10	S. hominis	qacA-positive	smr-negative	1	34	10	35	38	6	36	40	0.75
138	138.11	S. hominis	qacA-positive	smr-negative	1	13	6	32	35	6	35	40	1
138	138.12	S. epidermidis	qacA-positive	smr-negative	1	34	6	31	28	6	31	40	2
139	139.1	S. epidermidis	qacAB-negative	smr-negative	1	36	30	33	32	31	35	40	1.5
139	139.2	S. epidermidis	qacA-positive	smr-positive	1	17	6	33	25	6	29	40	2
139	139.3	S. epidermidis	qacA-positive	smr-positive	1	19	6	32	24	6	27	40	2
139	139.4	S. hominis	qacA-positive	smr-negative	1	18	39	25	40	6	38	40	1
140	140.1	S. hominis	qacA-positive	smr-negative	0.5	31	9	35	36	30	34	40	0.75
140	140.2	S. capitis	qacAB-negative	smr-negative	0.5	29	31	29	32	31	32	34	1
140	140.3	S. epidermidis	qacAB-negative	smr-negative	0.5	33	29	25	28	26	30	40	1.5
140	140.4	S. epidermidis	qacA-positive	smr-negative	1	31	29	32	28	25	33	38	2
140	140.5	S. epidermidis	qacAB-negative	smr-negative	0.5	13	30	36	26	25	32	40	2
140	140.7	S. hominis	qacA-positive	smr-negative	0.5	33	40	40	40	23	38	40	1
140	140.8	S. hominis	qacA-positive	smr-negative	0.5	36	10	39	40	36	38	40	1
141	141.1	S. epidermidis	qacAB-negative	smr-negative	1	28	30	30	36	32	32	39	1.5
141	141.2	S. capitis	qacAB-negative	smr-negative	0.25	37	32	32	38	31	39	40	1
142	142.1	S. epidermidis	qacA-positive	smr-positive	1	15	6	30	26	24	29	33	2
142	142.2	S. epidermidis	qacAB-negative	smr-negative	1	31	28	29	30	31	29	34	2
142	142.3	S. hominis	qacA-positive	smr-negative	1	31	9	36	35	36	35	40	1.5
142	142.4	S. epidermidis	qacAB273-positive	smr-positive	4	11	6	6	6	6	28	25	4
142	142.5	S. hominis	qacA-positive	smr-negative	1	31	8	36	32	36	36	40	1.5
142	142.6	S. condimenti	qacAB-negative	smr-positive	0.5	26	29	28	27	25	30	32	1.5
142	142.8	S. epidermidis	qacAB-negative	smr-negative	1	30	30	31	25	35	30	40	3
142	142.9	S. haemolyticus	qacA-positive	smr-positive	1	40	40	40	40	40	40	40	0.5
143	143.1	S. hominis	qacA-positive	smr-negative	1	19	6	34	35	20	36	36	0.75
143	143.2	S. hominis	qacA-positive	smr-negative	1	21	6	36	40	37	40	40	0.5
143	143.3	S. epidermidis	qacAB-negative	smr-positive	0.5	16	6	33	27	6	31	40	3
143	143.4	S. hominis	qacA-positive	smr-negative	1	19	6	36	38	22	38	40	1
143	143.5	S. hominis	qacA-positive	smr-negative	1	21	10	38	29	6	37	40	1.5
143	143.6	S. hominis	qacA-positive	smr-negative	1	22	8	34	28	6	38	39	1.5
143	143.7	S. hominis	qacA-positive	smr-negative	1	17	9	6	19	6	40	40	2
143	143.8	S. warneri	qacA-positive	smr-negative	1	30	29	25	30	32	31	34	1.5
143	143.9	S. epidermidis	qacA-positive	smr-negative	1	34	6	33	26	21	30	30	3
144	144.1	S. epidermidis	qacA-positive	smr-negative	1	17	6	28	28	6	30	25	1.5
144	144.2	S. epidermidis	qacA-positive	smr-negative	2	18	6	32	27	6	31	27	2
145	145.1	S. epidermidis	qacAB-negative	smr-negative	1	18	29	6	27	6	29	38	1.5
145	145.2	S. epidermidis	qacAB-negative	smr-negative	1	22	32	6	32	6	35	40	1.5
145	145.3	S. epidermidis	qacAB-negative	smr-negative	1	26	33	6	33	6	36	40	1.5
145	145.4	S. epidermidis	qacAB-negative	smr-negative	1	21	30	6	31	6	32	40	1.5
145	145.5	S. epidermidis	qacA-positive	smr-positive	2	15	6	6	10	6	28	33	3
146	146.1	S. epidermidis	qacAB-negative	smr-positive	1	18	10	24	30	6	31	40	1.5
146	146.2	S. saprophyticus	qacAB-negative	smr-positive	0.5	27	26	24	30	32	27	32	1.5
146	146.3	S. epidermidis	qacAB-negative	smr-negative	1	20	6	32	24	6	28	28	2
146	146.4	S. epidermidis	qacAB-negative	smr-positive	0.5	28	14	37	35	9	38	40	1.5
147	147.1	S. epidermidis	qacAB-negative	smr-negative	0.5	31	31	34	23	34	33	34	2
147	147.2	S. capitis	qacAB-negative	smr-negative	0.25	40	40	36	34	34	38	40	0.5
147	147.3	S. epidermidis	qacAB-negative	smr-negative	0.5	34	35	37	35	37	37	40	2
147	147.4	S. hominis	qacA-positive	smr-negative	0.5	40	9	40	40	40	40	40	1
147	147.5	S. epidermidis	qacAB-negative	smr-positive	0.5	30	35	35	34	28	36	40	3
147	147.7	S. epidermidis	qacAB-negative	smr-negative	0.5	34	34	34	33	35	35	40	1.5
147	147.8	S. cohnii	qacAB-negative	smr-positive	0.5	26	15	35	40	6	39	34	1.5
147	147.9	S. epidermidis	qacAB-negative	smr-negative	1	6	10	31	25	23	34	40	3
147	147.10	S. epidermidis	qacAB-negative	smr-negative	0.5	34	31	32	29	36	34	40	1.5
147	147.11	S. saprophyticus	qacAB-negative	smr-positive	0.5	25	27	25	23	30	27	33	1.5
147	147.12	S. hominis	qacA-positive	smr-negative	1	24	37	35	16	6	39	40	0.75
148	148.1	S. epidermidis	qacA-positive	smr-negative	1	15	9	18	25	26	30	36	3
148	148.2	S. hominis	qacA-positive	smr-negative	1	31	8	36	36	33	36	40	0.5
148	148.4	S. epidermidis	qacAB273-positive	smr-positive	4	11	6	6	6	6	31	34	3
148	148.5	S. epidermidis	qacAB273-positive	smr-positive	4	9	6	6	6	6	30	35	4
148	148.6	S. epidermidis	qacAB273-positive	smr-positive	4	9	6	6	6	6	31	35	3
148	148.7	S. epidermidis	qacAB273-positive	smr-positive	4	11	6	6	6	6	31	34	3
149	149.1	S. hominis	qacA-positive	smr-negative	1	16	6	34	15	6	38	40	1
149	149.2	S. epidermidis	qacAB-negative	smr-positive	1	12	6	6	6	6	31	37	4
149	149.3	S. epidermidis	qacA-positive	smr-negative	2	31	6	6	6	6	34	38	3
149	149.4	S. hominis	qacA-positive	smr-positive	1	33	6	35	31	6	40	40	1
149	149.5	S. epidermidis	qacA-positive	smr-negative	2	22	30	31	6	6	32	40	2
149	149.6	S. hominis	qacA-positive	smr-negative	1	18	6	35	18	6	39	40	1
149	149.7	S. hominis	qacA-positive	smr-negative	1	8	12	40	21	6	40	40	3
149	149.8	S. epidermidis	qacA-positive	smr-positive	2	18	6	28	6	6	35	40	2
149	149.9	S. epidermidis	qacAB-negative	smr-negative	0.5	35	35	35	6	28	36	40	1
149	149.10	S. epidermidis	qacAB273-positive	smr-positive	4	11	6	6	6	6	34	40	3
150	150.1	S. epidermidis	qacA-positive	smr-negative	1	15	6	30	11	6	33	40	2
150	150.2	S. epidermidis	qacAB-negative	smr-negative	1	31	6	31	24	29	33	38	3
150	150.3	S. hominis	qacA-positive	smr-negative	1	17	13	6	40	6	40	40	1
150	150.4	S. warneri	qacAB-negative	smr-negative	0.5	32	10	28	31	35	34	40	1.5
150	150.5	S. epidermidis	qacA-positive	smr-negative	2	18	6	6	9	6	31	34	2
150	150.6	S. epidermidis	qacA-positive	smr-negative	1	31	12	32	31	10	38	40	3
150	150.7	S. epidermidis	qacAB-negative	smr-negative	1	32	12	30	33	32	38	40	2
150	150.8	S. hominis	qacA-positive	smr-negative	1	19	18	6	40	6	40	40	1
150	150.9	S. capitis	qacAB-negative	smr-negative	0.25	37	31	33	35	31	34	40	1
151	151.1	S. hominis	qacA-positive	smr-negative	1	16	6	37	24	6	39	40	0.75
151	151.3	S. epidermidis	qacAB-negative	smr-positive	1	17	6	32	24	6	31	32	3
152	152.1	S. epidermidis	qacAB-negative	smr-positive	1	9	6	13	28	27	33	40	3
152	152.2	S. epidermidis	qacAB-negative	smr-positive	1	15	28	31	23	6	30	38	3
152	152.3	S. epidermidis	qacA-positive	smr-positive	2	15	8	32	8	22	28	30	3
152	152.4	S. hominis	qacA-positive	smr-negative	1	31	8	34	36	14	35	36	3
152	152.5	S. capitis	qacAB-negative	smr-negative	0.5	33	31	32	31	31	35	38	3
152	152.6	S. hominis	qacAB-negative	smr-negative	0.5	21	36	35	40	33	37	40	1.5
152	152.7	S. capitis	qacAB-negative	smr-negative	0.5	34	32	31	36	33	39	40	1.5
152	152.9	S. hominis	qacAB-negative	smr-negative	0.5	33	38	35	36	34	38	40	1
152	152.10	S. hominis	qacA-positive	smr-negative	1	35	11	39	40	17	40	40	1
152	152.11	S. epidermidis	qacA-positive	smr-positive	1	16	9	35	6	24	34	40	3
152	152.12	S. capitis	qacAB-negative	smr-negative	0.25	40	34	31	34	36	33	40	1
153	153.2	S. epidermidis	qacA-positive	smr-negative	2	33	6	6	31	20	36	40	3
154	154.1	S. capitis	qacAB-negative	smr-negative	0.25	40	32	36	36	30	34	40	1
154	154.2	S. epidermidis	qacAB-negative	smr-negative	0.125	40	40	40	40	40	40	40	0.25
154	154.3	S. epidermidis	qacAB-negative	smr-negative	1	32	31	32	27	33	32	40	3
154	154.4	S. epidermidis	qacAB-negative	smr-positive	1	19	9	29	29	6	32	40	3
155	155.1	S. epidermidis	qacA-positive	smr-negative	2	36	6	29	23	21	31	30	3
155	155.2	S. capitis	qacAB-negative	smr-negative	1	36	34	30	35	34	40	40	1.5
155	155.3	S. hominis	qacA-positive	smr-negative	1	40	9	40	40	8	40	40	0.75
155	155.4	S. caprae	qacAB-negative	smr-positive	0.5	32	38	31	31	33	37	40	1.5
156	156.1	S. epidermidis	qacAB-negative	smr-negative	0.5	32	26	30	23	28	29	32	3
156	156.2	S. warneri	qacAB-negative	smr-negative	0.5	29	30	26	27	31	29	33	1.5
156	156.3	S. epidermidis	qacB-positive	smr-positive	2	31	13	35	30	27	35	40	3
156	156.4	S. epidermidis	qacA-positive	smr-negative	1	31	6	23	21	29	29	40	3
156	156.5	S. capitis	qacAB-negative	smr-negative	0.25	40	40	40	40	40	40	40	0.38
156	156.6	S. epidermidis	qacAB-negative	smr-negative	1	30	26	28	24	24	29	34	3
156	156.7	S. capitis	qacAB-negative	smr-negative	0.25	40	38	40	40	36	38	40	1
157	157.1	S. epidermidis	qacA-positive	smr-positive	2	11	6	6	6	6	32	40	3
157	157.2	S. epidermidis	qacA-positive	smr-negative	1	37	10	35	31	6	34	40	2
157	157.3	S. epidermidis	qacA-positive	smr-positive	2	15	6	6	6	6	34	40	2
157	157.4	S. hominis	qacA-positive	smr-positive	1	29	39	40	38	27	40	40	1.5
157	157.5	S. epidermidis	qacAB-negative	smr-negative	1	33	32	28	31	33	35	37	3
157	157.6	S. epidermidis	qacA-positive	smr-positive	2	11	6	6	8	6	31	31	3
157	157.7	S. epidermidis	qacA-positive	smr-negative	1	34	9	31	27	6	30	40	2
157	157.8	S. aureus	qacAB-negative	smr-negative	1	27	23	25	17	27	24	22	2
157	157.9	S. capitis	qacAB-negative	smr-negative	0.25	40	40	37	40	38	40	40	0.5
157	157.10	S. epidermidis	qacA-positive	smr-positive	2	15	6	6	12	6	32	31	3
157	157.11	S. warneri	qacA-positive	smr-negative	1	31	34	29	34	34	34	39	0.75
158	158.1	S. hominis	qacA-positive	smr-negative	1	22	8	34	39	6	39	40	1
158	158.2	S. epidermidis	qacA-positive	smr-negative	1	28	9	36	30	22	33	40	3
158	158.3	S. hominis	qacA-positive	smr-negative	1	22	6	40	31	6	40	40	1
158	158.4	S. hominis	qacAB-negative	smr-negative	1	27	6	36	32	6	40	40	0.75
158	158.5	S. epidermidis	qacA-positive	smr-negative	1	32	29	35	22	6	31	40	3
158	158.6	S. hominis	qacAB-negative	smr-positive	0.5	6	37	38	27	6	40	40	1.5
158	158.7	S. epidermidis	qacAB-negative	smr-negative	1	33	25	31	24	25	33	40	3
158	158.8	S. auricularis	qacAB-negative	smr-negative	0.5	40	36	36	40	22	40	40	0.75
158	158.9	S. aureus	qacAB-negative	smr-negative	1	25	26	14	22	27	27	28	1.5
159	159.1	S. epidermidis	qacAB273-positive	smr-positive	4	6	6	6	6	6	30	32	3
159	159.2	S. epidermidis	qacA-positive	smr-negative	2	6	6	6	6	6	30	34	4
159	159.3	S. epidermidis	qacA-positive	smr-negative	1	31	6	32	24	6	33	37	2
159	159.4	S. epidermidis	qacA-positive	smr-negative	1	29	6	35	34	6	35	36	2
159	159.5	S. epidermidis	qacAB273-positive	smr-positive	4	9	6	6	7	6	28	31	3
159	159.6	S. hominis	qacA-positive	smr-negative	1	14	9	39	26	9	38	40	1
159	159.7	S. epidermidis	qacA-positive	smr-negative	2	9	6	6	6	6	29	31	4
159	159.8	S. epidermidis	qacAB273-positive	smr-positive	4	6	6	6	6	6	29	35	3
159	159.9	S. epidermidis	qacAB273-positive	smr-positive	4	13	6	6	6	6	31	31	3
159	159.10	S. epidermidis	qacAB273-positive	smr-positive	4	9	6	6	6	6	29	37	3
159	159.11	S. hominis	qacA-positive	smr-negative	1	19	8	38	28	6	40	40	1
159	159.12	S. epidermidis	qacAB273-positive	smr-positive	4	14	6	6	8	6	35	40	3
160	160.1	S. epidermidis	qacAB-negative	smr-negative	1	32	33	34	29	36	35	40	2
160	160.2	S. epidermidis	qacAB-negative	smr-positive	1	37	33	32	28	26	38	40	2
160	160.3	S. epidermidis	qacA-positive	smr-positive	1	6	30	35	27	24	31	40	3
160	160.4	S. aureus	qacAB-negative	smr-negative	1	29	25	27	24	27	28	32	1.5
160	160.5	S. epidermidis	qacAB-negative	smr-negative	1	33	9	28	32	21	33	40	2
160	160.6	S. hominis	qacA-positive	smr-positive	1	36	12	39	38	40	38	40	0.75
160	160.7	S. epidermidis	qacA-positive	smr-positive	2	16	6	15	6	6	26	35	3
160	160.8	S. hominis	qacA-positive	smr-positive	1	26	37	36	37	23	36	40	1
160	160.9	S. epidermidis	qacAB-negative	smr-positive	1	32	30	29	29	23	33	40	2
160	160.10	S. epidermidis	qacAB-negative	smr-negative	1	34	32	30	28	23	33	40	2
160	160.11	S. hominis	qacA-positive	smr-positive	1	31	10	31	36	30	37	39	0.75
160	160.12	S. epidermidis	qacAB-negative	smr-negative	1	30	31	27	30	27	33	40	3
160	160.13	S. epidermidis	qacA-positive	smr-negative	2	28	6	19	36	35	40	40	2
160	160.14	S. capitis	qacAB-negative	smr-negative	1	36	33	29	34	35	33	40	2
160	160.15	S. hominis	qacA-positive	smr-negative	1	34	9	34	40	33	40	40	0.75
160	160.16	S. hominis	qacA-positive	smr-negative	1	18	8	35	39	21	40	26	1
160	160.17	S. epidermidis	qacAB-negative	smr-negative	1	36	31	30	28	24	33	40	2
160	160.18	S. epidermidis	qacA-positive	smr-positive	2	22	11	32	34	6	40	40	2
160	160.19	S. hominis	qacA-positive	smr-positive	1	40	16	40	40	32	40	40	0.75
160	160.20	S. capitis	qacAB-negative	smr-negative	0.5	36	31	28	34	30	35	40	1.5
160	160.21	S. aureus	qacAB-negative	smr-negative	1	28	26	24	26	29	29	32	1.5
160	160.22	S. capitis	qacAB-negative	smr-negative	0.5	38	40	34	40	38	40	40	0.5
161	161.1	S. hominis	qacA-positive	smr-negative	1	28	13	40	40	38	40	40	1
161	161.2	S. epidermidis	qacA-positive	smr-negative	1	32	31	32	28	31	35	40	2
161	161.3	S. epidermidis	qacA-positive	smr-negative	2	34	9	31	31	35	33	40	1.5
161	161.4	S. epidermidis	qacAB-negative	smr-negative	0.5	27	6	6	33	6	39	40	1.5
162	162.1	S. epidermidis	qacAB-negative	smr-negative	1	25	35	39	34	24	36	40	2
162	162.2	S. hominis	qacA-positive	smr-negative	1	25	11	35	40	31	39	40	1
163	163.1	S. epidermidis	qacA-positive	smr-positive	2	7	6	6	6	6	34	36	3
163	163.2	S. epidermidis	qacAB-negative	smr-negative	1	24	30	30	29	6	33	35	2
163	163.3	S. hominis	qacAB-negative	smr-positive	1	34	36	35	39	21	38	40	1
163	163.4	S. hominis	qacA-positive	smr-negative	1	21	8	35	38	6	34	40	1
163	163.6	S. epidermidis	qacA-positive	smr-negative	2	14	6	6	11	6	27	27	3
163	163.7	S. epidermidis	qacA-positive	smr-positive	2	6	6	6	6	6	30	40	3
163	163.8	S. hominis	qacA-positive	smr-negative	1	32	10	31	31	30	34	33	1.5
163	163.9	S. epidermidis	qacA-positive	smr-negative	2	19	6	6	11	6	29	30	4
164	164.1	S. epidermidis	qacA-positive	smr-negative	2	6	6	6	6	6	31	6	4
164	164.2	S. epidermidis	qacAB273-positive	smr-positive	4	14	6	6	6	6	31	35	3
164	164.3	S. hominis	qacA-positive	smr-positive	1	18	6	6	22	6	38	40	1.5
164	164.4	S. haemolyticus	qacA-positive	smr-negative	2	17	6	6	10	6	38	38	2
164	164.5	S. caprae	qacAB-negative	smr-negative	1	31	36	26	34	36	38	40	1.5
164	164.6	S. epidermidis	qacA-positive	smr-negative	2	18	8	6	28	6	32	35	3
164	164.7	S. epidermidis	qacA-positive	smr-negative	1	14	16	6	33	6	36	40	2
164	164.8	S. epidermidis	qacA-positive	smr-negative	2	6	6	6	6	6	32	35	3
165	165.1	S. epidermidis	qacA-positive	smr-negative	1	12	6	6	22	6	30	30	3
165	165.2	S. hominis	qacA-positive	smr-negative	1	14	8	6	35	6	34	40	1.5
165	165.3	S. saprophyticus	qacAB-negative	smr-positive	1	26	27	24	21	31	26	28	2
166	166.1	S. epidermidis	qacA-positive	smr-negative	2	11	6	22	8	6	30	35	3
166	166.2	S. epidermidis	qacA-positive	smr-negative	2	21	6	13	26	6	31	37	3
166	166.3	S. hominis	qacA-positive	smr-negative	1	21	9	33	25	6	35	38	1.5
166	166.4	S. epidermidis	qacA-positive	smr-negative	2	33	28	22	20	6	29	28	3
166	166.5	S. haemolyticus	qacAB-negative	smr-positive	1	20	6	30	14	6	33	38	2
167	167.1	S. epidermidis	qacAB-negative	smr-negative	2	30	6	6	21	6	28	38	2
167	167.2	S. hominis	qacAB-negative	smr-positive	0.5	14	6	6	37	6	36	40	1
167	167.3	S. epidermidis	qacAB-negative	smr-negative	1	33	6	6	27	6	32	40	2
169	169.1	S. epidermidis	qacAB273-positive	smr-positive	4	10	6	6	8	6	28	32	3
170	170.1	S. hominis	qacA-positive	smr-negative	1	32	9	34	36	15	37	40	1
170	170.2	S. epidermidis	qacA-positive	smr-negative	1	32	6	23	24	24	29	30	3
170	170.3	S. hominis	qacA-positive	smr-negative	1	38	9	33	35	6	36	40	1.5
170	170.4	S. epidermidis	qacA-positive	smr-negative	2	27	10	31	30	6	34	40	1.5
170	170.5	S. epidermidis	qacA-positive	smr-negative	1	33	10	33	30	6	32	40	2
170	170.6	S. hominis	qacA-positive	smr-negative	1	27	9	38	40	6	40	40	1
170	170.7	S. epidermidis	qacA-positive	smr-negative	1	29	12	27	23	6	31	39	3
170	170.8	S. hominis	qacA-positive	smr-negative	1	31	10	33	38	6	35	39	1.5
170	170.9	S. hominis	qacA-positive	smr-negative	1	31	9	37	40	16	38	40	1
171	171.1	S. epidermidis	qacAB273-positive	smr-positive	4	11	28	6	6	6	27	35	3
171	171.2	S. hominis	qacA-positive	smr-negative	1	28	10	34	38	6	37	40	1.5
171	171.3	S. epidermidis	qacA-positive	smr-negative	2	20	8	32	24	6	31	40	3
171	171.4	S. epidermidis	qacA-positive	smr-negative	2	30	10	30	29	6	32	40	3
171	171.5	S. epidermidis	qacAB273-positive	smr-positive	4	11	6	6	8	6	33	37	3
171	171.7	S. epidermidis	qacAB273-positive	smr-positive	4	10	6	6	6	6	28	27	3
171	171.8	S. epidermidis	qacAB273-positive	smr-positive	4	15	6	6	13	6	40	40	3
171	171.9	S. epidermidis	qacAB273-positive	smr-positive	4	8	6	6	6	6	32	33	3
171	171.10	S. epidermidis	qacAB273-positive	smr-positive	4	10	25	6	6	6	26	27	3
171	171.11	S. hominis	qacA-positive	smr-negative	1	32	6	33	37	30	37	40	1.5
171	171.12	S. schleiferi	qacAB-negative	smr-negative	1	34	27	21	27	22	32	34	2
171	171.13	S. epidermidis	qacAB273-positive	smr-positive	4	11	6	6	6	6	30	33	3
171	171.14	S. epidermidis	qacAB273-positive	smr-positive	4	12	6	6	6	6	29	35	3
171	171.15	S. epidermidis	qacAB273-positive	smr-positive	4	12	6	6	8	6	35	40	2
171	171.16	S. epidermidis	qacAB273-positive	smr-positive	4	13	6	6	8	6	31	37	3
171	171.17	S. warneri	qacAB-negative	smr-positive	1	37	22	34	32	15	27	40	1.5
171	171.18	S. capitis	qacAB-negative	smr-positive	0.5	35	33	31	36	11	37	40	0.75
172	172.1	S. hominis	qacB-positive	smr-positive	1	12	6	6	40	6	40	40	1
172	172.2	S. epidermidis	qacA-positive	smr-negative	2	30	14	27	26	22	30	40	2
172	172.3	S. epidermidis	qacA-positive	smr-negative	2	30	29	28	27	6	30	40	2
172	172.5	S. epidermidis	qacAB-negative	smr-negative	1	37	33	33	32	20	38	40	2
172	172.6	S. warneri	qacAB-negative	smr-negative	1	31	33	30	32	33	36	35	1.5
172	172.7	S. capitis	qacAB-negative	smr-negative	0.5	38	35	34	38	35	38	40	1
172	172.8	S. hominis	qacA-positive	smr-negative	1	15	6	6	23	6	40	40	1.5
172	172.9	S. epidermidis	qacA-positive	smr-negative	2	8	6	6	8	6	27	6	3
172	172.10	S. epidermidis	qacA-positive	smr-negative	2	9	6	6	8	6	31	6	2
172	172.11	S. hominis	qacA-positive	smr-negative	1	15	6	6	22	6	40	40	2
172	172.12	S. epidermidis	qacA-positive	smr-negative	2	9	6	6	8	6	32	6	4
172	172.13	S. aureus	qacAB-negative	smr-negative	2	26	27	26	23	30	30	29	1
173	173.1	S. epidermidis	qacA-positive	smr-negative	2	13	6	6	13	6	28	40	3
173	173.2	S. epidermidis	qacA-positive	smr-negative	2	19	6	6	16	6	31	40	2
173	173.3	S. epidermidis	qacAB-negative	smr-negative	1	29	28	25	25	22	30	38	2
173	173.4	S. epidermidis	qacAB-negative	smr-positive	1	17	10	6	8	6	32	40	3
173	173.5	S. epidermidis	qacA-positive	smr-negative	2	14	9	25	24	6	29	40	3
174	174.1	S. epidermidis	qacB-positive	smr-negative	1	14	8	30	27	19	29	38	2
174	174.2	S. epidermidis	qacB-positive	smr-negative	1	12	6	24	28	15	28	40	2
174	174.3	S. epidermidis	qacA-positive	smr-negative	2	37	8	30	22	23	28	34	3
175	175.1	S. epidermidis	qacA-positive	smr-positive	2	14	10	6	28	6	29	40	3
175	175.2	S. epidermidis	qacAB-negative	smr-negative	1	38	35	15	28	6	33	40	3
175	175.3	S. aureus	qacAB-negative	smr-negative	1	28	26	25	24	24	27	30	1
175	175.4	S. epidermidis	qacA-positive	smr-positive	1	10	8	32	8	6	33	40	3
175	175.5	S. epidermidis	qacAB-negative	smr-negative	1	34	34	35	30	27	33	40	1.5
175	175.6	S. epidermidis	qacAB-negative	smr-negative	1	34	30	32	33	32	34	40	1.5
175	175.7	S. epidermidis	qacAB-negative	smr-positive	1	32	32	33	9	6	36	40	2
175	175.8	S. epidermidis	qacAB-negative	smr-positive	1	37	34	35	16	33	37	40	1.5
175	175.9	S. aureus	qacAB-negative	smr-negative	1	26	6	19	22	28	28	27	1.5
175	175.10	S. epidermidis	qacAB-negative	smr-negative	1	31	31	34	28	6	34	40	2
175	175.11	S. epidermidis	qacA-positive	smr-negative	1	33	10	36	34	6	33	40	1.5
175	175.12	S. epidermidis	qacA-positive	smr-positive	2	14	9	6	31	6	31	31	3
175	175.13	S. epidermidis	qacAB-negative	smr-positive	1	36	32	33	15	30	34	40	2
175	175.14	S. capitis	qacAB-negative	smr-positive	0.5	35	36	34	18	37	37	40	1.5
175	175.15	S. hominis	qacAB-negative	smr-negative	0.25	40	22	38	40	21	39	40	0.75
176	176.1	S. capitis	qacAB-negative	smr-negative	1	30	28	31	32	32	35	40	1.5
176	176.2	S. epidermidis	qacAB-negative	smr-negative	1	31	28	25	28	6	31	40	2
84	84.7	S. pasteuri	qacAB-negative	smr-negative	0.5	35	6	34	32	33	36	35	2
163	163.10	S. epidermidis	qacA-positive	smr-negative	2	16	6	6	10	6	31	39	3
12	12.4	S. epidermidis	qacA-positive	smr-positive	2	12	6	6	11	6	30	36	3
163	163.5	S. capitis	qacAB-negative	smr-negative	1	30	31	31	32	32	33	36	1.5
5	5.5	S. warneri	qacA-positive	smr-negative	1	28	31	28	30	30	31	33	0.75
99	99.5	S. saprophyticus	qacAB-negative	smr-positive	1	30	8	29	32	26	34	37	2
148	148.3	S. epidermidis	qacA-positive	smr-negative	1	19	10	30	30	23	33	40	1.5
152	152.8	S. capitis	qacAB-negative	smr-positive	0.25	40	33	30	36	38	38	40	0.75
156	156.8	S. warneri	qacAB-negative	smr-negative	1	31	9	25	27	33	29	36	1.5
173	173.6	S. epidermidis	qacAB273-positive	smr-positive	4	6	27	6	11	6	31	40	3
